# Transcriptomic Insights into Early Diagnosis of Doxorubicin-Induced Cardiotoxicity in a Rat Model

**DOI:** 10.1101/2025.04.01.646673

**Authors:** Emilia Anca, Ilie-Ovidiu Pavel, Emilia Licărete, Corina Rosioru, Camelia Dobre, Manuela Banciu

## Abstract

Doxorubicin is a member of the anthracycline class of chemotherapeutic agents and is among the most effective treatments available up to date. However, its clinical use is significantly limited by severe cardiotoxic effects.

The purpose of this study is to investigate the transcriptomic alterations that occur in a rat model of doxorubicin-induced cardiotoxicity. Our results reveal significant dysregulations of cardiac metabolism and provide insights into the molecular mechanisms underlying cardiac damage produced by this treatment.

Our analysis revealed that heart tissue recovery following doxorubicin treatment is hindered by hypercholesterolemia exacerbated by transcriptomic-level alteration of the circadian rhythm. This result could help facilitate the discovery of circulating biomarker-based early diagnostic methods for this disease, along with cardioprotective treatment implementation.

## Supplemental Table 1 for "Transcriptomic Insights into Early Diagnosis of Doxorubicin-Induced Cardiotoxicity in a Rat Model"

### Sheet: doxorubicin_vs_control
baseMean	log2FoldChange	pvalue	padj	ensembl_gene_id	external_gene_name	regulation
NM_001001504	40.4376	-0.00831495	0.718036	0.987414	ENSRNOG00000001478	Gtf2ird1	Not significant
NM_001001508	9.00041	-0.00373801	0.759342	NA	ENSRNOG00000016872	Plppr4	Not significant
NM_001001511	13.823	-0.0202279	0.223473	0.897089	ENSRNOG00000023778	Gcnt2	Not significant
NM_001001512	579.729	-0.0159624	0.693823	0.983937	ENSRNOG00000001479	Gtf2i	Not significant
NM_001001513	150.859	-0.0448197	0.215234	0.895178	ENSRNOG00000045670	Tnfsf12	Not significant
NM_001001515	561.91	0.021076	0.526301	0.970109	ENSRNOG00000060775	Lmo7	Not significant
NM_001001516	510.828	0.00352207	0.925426	0.995326	ENSRNOG00000049531	Usp19	Not significant
NM_001001517	483.168	0.0256985	0.490412	0.970109	ENSRNOG00000060821	Rnf114	Not significant
NM_001001718	97.1852	0.0108176	0.730864	0.987414	ENSRNOG00000027628	Elp5	Not significant
NM_001001720	14.7704	-0.00400852	0.792839	0.994133	ENSRNOG00000065863	Vmac	Not significant
NM_001001800	26.1782	0.0244536	0.266133	0.918693	ENSRNOG00000062870	rnf141	Not significant
NM_001001801	20.4072	0.00481515	0.787392	0.994133	ENSRNOG00000013202	Akap7	Not significant
NM_001002016	881.395	-0.0276785	0.409887	0.953322	ENSRNOG00000019638	Lmna	Not significant
NM_001002022	68.4529	0.0219452	0.405791	0.952856	ENSRNOG00000005406	Clint1	Not significant
NM_001002023	71.9675	0.0151324	0.583498	0.970109	ENSRNOG00000046905	Sgce	Not significant
NM_001002253	156.23	-0.00473963	0.869601	0.995066	ENSRNOG00000008218	Atp6v0e2	Not significant
NM_001002277	23.2918	0.0158506	0.429596	0.957557	ENSRNOG00000013969	Ahi1	Not significant
NM_001002278	10.4757	0.000636671	0.965448	0.997138	ENSRNOG00000010104	Pofut1	Not significant
NM_001002279	164.245	-0.0415645	0.233564	0.902884	ENSRNOG00000013777	Rnf166	Not significant
NM_001002289	48.964	0.0303957	0.268183	0.919835	ENSRNOG00000008451	Fut8	Not significant
NM_001002798	27.6463	0.0214081	0.327939	0.936707	ENSRNOG00000007500	Top1mt	Not significant
NM_001002802	39.5556	-0.0116085	0.574857	0.970109	ENSRNOG00000001953	Bace2	Not significant
NM_001002804	9.85953	0.0160863	0.18715	NA	ENSRNOG00000011718	C1rl	Not significant
NM_001002805	57.7337	1.25217	4.78307e-05	0.0127891	ENSRNOG00000070397	C4b	Up
NM_001002807	155.997	-0.0188859	0.563081	0.970109	ENSRNOG00000029682	Clic1	Not significant
NM_001002809	149.6	-0.0265505	0.410913	0.95382	ENSRNOG00000000431	Atf6b	Not significant
NM_001002818	45.8817	-0.089475	0.0110117	0.363534	ENSRNOG00000000432	Fkbpl	Not significant
NM_001002819	51.7894	0.64769	0.00425698	0.219887	ENSRNOG00000002810	Gfpt2	Not significant
NM_001002822	54.9767	-0.00440625	0.855829	0.995066	ENSRNOG00000050233	Cchcr1	Not significant
NM_001002827	219.958	0.00991895	0.770646	0.991401	ENSRNOG00000000442	Notch4	Not significant
NM_001002828	177.561	0.0157304	0.666735	0.976718	ENSRNOG00000000440	Pbx2	Not significant
NM_001002830	108.704	-0.0220091	0.454175	0.961735	ENSRNOG00000002097	Rasl11b	Not significant
NM_001002831	37.0637	-0.020222	0.412	0.954756	ENSRNOG00000000786	Rpp21	Not significant
NM_001002851	215.078	-0.0317095	0.344108	0.945101	ENSRNOG00000003833	Nenf	Not significant
NM_001002854	90.4052	0.0492877	0.0939389	0.788364	ENSRNOG00000025394	Tanc1	Not significant
NM_001003401	133.705	-0.00269309	0.921948	0.995326	ENSRNOG00000016541	Enc1	Not significant
NM_001003403	129.17	-1.02428	0.000130712	0.024071	ENSRNOG00000007830	Apold1	Down
NM_001003673	500.412	-0.00484809	0.896755	0.995326	ENSRNOG00000026775	Pmpca	Not significant
NM_001003705	26.429	-0.00706899	0.731584	0.987414	ENSRNOG00000012007	Slc38a7	Not significant
NM_001003708	105.127	0.0110427	0.73603	0.988211	ENSRNOG00000011904	Trappc4	Not significant
NM_001003709	202.257	-0.0172891	0.618666	0.971955	ENSRNOG00000003706	Ufc1	Not significant
NM_001003929	14.4356	-0.00153847	0.916221	0.995326	ENSRNOG00000047307	Cntfr	Not significant
NM_001003959	11.5166	-0.00327404	0.828494	0.994133	ENSRNOG00000010625	Dnmt3b	Not significant
NM_001003974	23.5642	0.00662188	0.701768	0.984998	ENSRNOG00000000441	Gpsm3	Not significant
NM_001003975	95.8417	0.0157613	0.599348	0.970109	ENSRNOG00000039658	G4	Not significant
NM_001003978	454.819	-0.0158968	0.685547	0.981299	ENSRNOG00000046271	Gspt1	Not significant
NM_001004068	22.579	-0.000823645	0.962696	0.997138	ENSRNOG00000007596	Rffl	Not significant
NM_001004075	85.6537	0.0504259	0.149737	0.855204	ENSRNOG00000001331	Rnf34	Not significant
NM_001004076	12.1969	-0.00804237	0.614692	0.971955	ENSRNOG00000069481	Abcg3l1	Not significant
NM_001004078	840.638	-0.00513009	0.886211	0.995326	ENSRNOG00000011632	Cct5	Not significant
NM_001004080	10366.3	0.0185657	0.640399	0.974927	ENSRNOG00000018991	Gsn	Not significant
NM_001004081	206.546	-0.0872822	0.0515057	0.673761	ENSRNOG00000018898	Mpi	Not significant
NM_001004082	6671.06	0.00606215	0.90584	0.995326	ENSRNOG00000019834	Hsp90ab1	Not significant
NM_001004083	308.315	0.00935265	0.792372	0.994133	ENSRNOG00000020947	Egln2	Not significant
NM_001004084	87.8996	0.00103995	0.939943	0.995482	ENSRNOG00000032708	RT1-Bb	Not significant
NM_001004085	2554.89	-0.301305	0.00851619	0.319973	ENSRNOG00000018145	Crat	Not significant
NM_001004087	67.1539	0.68431	0.00404402	0.211288	ENSRNOG00000063828	Pcdh7	Not significant
NM_001004089	218.807	-0.0230005	0.469625	0.967114	ENSRNOG00000020726	Sipa1	Not significant
NM_001004090	24.7229	0.0292385	0.163305	0.864793	ENSRNOG00000015913	Tspan5	Not significant
NM_001004095	153.908	-0.000316159	0.999419	0.999824	ENSRNOG00000010105	S100a11	Not significant
NM_001004098	37.5271	0.0455116	0.0869065	0.771039	ENSRNOG00000021776	Cenpc	Not significant
NM_001004100	8.66979	-0.0025848	0.804996	NA	ENSRNOG00000030281	Klk10	Not significant
NM_001004102	52.0154	-0.00881134	0.74451	0.990103	ENSRNOG00000056243	ST7	Not significant
NM_001004107	366.024	0.00859366	0.829618	0.994133	ENSRNOG00000016423	Tacc1	Not significant
NM_001004198	33.1254	-0.0167613	0.467298	0.96685	ENSRNOG00000001489	Tbp	Not significant
NM_001004199	533.959	0.0134582	0.714464	0.987287	ENSRNOG00000008393	Tax1bp1	Not significant
NM_001004200	308.719	0.00525537	0.876749	0.995195	ENSRNOG00000053943	Cops3	Not significant
NM_001004201	13.6215	-0.000984928	0.948159	0.996567	ENSRNOG00000009902	Lrrc46	Not significant
NM_001004202	39.4454	0.0202654	0.407038	0.953261	NA	NA	Not significant
NM_001004203	85.2321	0.0159182	0.605021	0.970296	ENSRNOG00000001349	Mcm7	Not significant
NM_001004204	170.461	-0.00843591	0.771815	0.991749	ENSRNOG00000000893	Tmem248	Not significant
NM_001004205	79.327	-0.0133928	0.662821	0.976425	ENSRNOG00000001061	Rilpl2	Not significant
NM_001004206	252.999	0.0150047	0.677801	0.98098	ENSRNOG00000004904	Pa2g4	Not significant
NM_001004207	193.88	-0.0504898	0.189957	0.881664	ENSRNOG00000004219	Dhps	Not significant
NM_001004208	284.64	0.00616363	0.869483	0.995066	ENSRNOG00000002572	Cacybp	Not significant
NM_001004209	101.922	-0.0313661	0.343709	0.945101	ENSRNOG00000002210	Hsd17b11	Not significant
NM_001004211	55.0047	0.022752	0.400202	0.950487	ENSRNOG00000004670	Ddx56	Not significant
NM_001004212	34.7308	0.000331693	0.990515	0.999409	ENSRNOG00000013061	Tusc3	Not significant
NM_001004213	470.921	0.00200435	0.963826	0.997138	ENSRNOG00000012329	Saraf	Not significant
NM_001004214	345.83	-0.0407896	0.309199	0.93274	ENSRNOG00000017820	Nqo2	Not significant
NM_001004215	44.6218	-0.00510028	0.8199	0.994133	ENSRNOG00000017416	Ppic	Not significant
NM_001004217	41.2839	-0.054015	0.0607439	0.700763	ENSRNOG00000014996	Katna1	Not significant
NM_001004218	150.496	0.00503575	0.863009	0.995066	ENSRNOG00000015551	Fuca2	Not significant
NM_001004220	2033.76	-0.0104655	0.750671	0.990801	ENSRNOG00000017851	Etfb	Not significant
NM_001004221	410.481	-0.0840695	0.0665564	0.71966	ENSRNOG00000019532	Emc10	Not significant
NM_001004222	144.599	0.0336792	0.308811	0.93274	ENSRNOG00000018440	Arfip2	Not significant
NM_001004223	2172.9	-0.0116442	0.75094	0.990801	ENSRNOG00000020075	Eef1g	Not significant
NM_001004225	2855.07	-0.232982	0.014506	0.435108	ENSRNOG00000001211	Gatd3a	Not significant
NM_001004226	143.119	-0.00916999	0.776897	0.993146	ENSRNOG00000019281	Glmp	Not significant
NM_001004227	136.497	0.0111382	0.747851	0.990652	ENSRNOG00000014575	Rtca	Not significant
NM_001004228	249.394	-0.0219618	0.50213	0.970109	ENSRNOG00000022910	Emcn	Not significant
NM_001004229	52.11	-0.0165097	0.50638	0.970109	ENSRNOG00000009290	Nup35	Not significant
NM_001004230	31.1118	-0.00632701	0.762547	0.990841	ENSRNOG00000019299	Edem2	Not significant
NM_001004231	244.72	-0.0169986	0.634067	0.974061	ENSRNOG00000013102	Npdc1	Not significant
NM_001004233	77.8126	0.00806997	0.769274	0.991138	ENSRNOG00000009280	Mkrn1	Not significant
NM_001004234	39.2943	0.0322182	0.17507	0.8728	ENSRNOG00000012472	Pyroxd1	Not significant
NM_001004235	523.504	-0.278152	0.0110375	0.363534	ENSRNOG00000009078	Mrpl37	Not significant
NM_001004237	332.657	-0.0077583	0.83752	0.994133	ENSRNOG00000018691	Ccnl2	Not significant
NM_001004238	305.707	-0.0304449	0.388486	0.950487	ENSRNOG00000003923	Rab21	Not significant
NM_001004239	590.407	-0.0454294	0.251598	0.912712	ENSRNOG00000025481	Dctn2	Not significant
NM_001004240	150.243	-0.00417816	0.892165	0.995326	ENSRNOG00000029280	Gpaa1	Not significant
NM_001004241	1347.87	-0.0118125	0.737858	0.988902	ENSRNOG00000011952	Samm50	Not significant
NM_001004242	13.5479	-0.00354978	0.820815	0.994133	ENSRNOG00000033570	Arhgap8	Not significant
NM_001004243	170.241	0.0636664	0.0879938	0.772605	ENSRNOG00000053405	Rpap3	Not significant
NM_001004244	447.018	0.0522756	0.218668	0.895178	ENSRNOG00000060185	Kansl2	Not significant
NM_001004245	408.38	-0.0380945	0.302551	0.932247	ENSRNOG00000033217	Esam	Not significant
NM_001004246	11.608	-0.00708041	0.638475	0.974927	ENSRNOG00000008595	Ttc12	Not significant
NM_001004247	274.145	-0.0693009	0.104105	0.812774	ENSRNOG00000007442	Ubl7	Not significant
NM_001004248	171.655	0.0334132	0.327956	0.936707	ENSRNOG00000010895	Tmem30a	Not significant
NM_001004249	58.1655	-0.0127829	0.633122	0.973946	ENSRNOG00000013889	Tmed3	Not significant
NM_001004250	6419.62	-0.487772	0.00181439	0.135202	ENSRNOG00000032134	Uqcrc1	Not significant
NM_001004251	139.386	-0.0358632	0.289585	0.928882	ENSRNOG00000015983	Maip1	Not significant
NM_001004252	122.481	-0.00542124	0.870964	0.995066	ENSRNOG00000014119	Farsb	Not significant
NM_001004254	145.581	-0.0226042	0.446986	0.96065	ENSRNOG00000004161	Mtif2	Not significant
NM_001004255	225.827	0.0435245	0.262986	0.914967	ENSRNOG00000016152	Dek	Not significant
NM_001004256	536.06	-0.0107192	0.768049	0.991033	ENSRNOG00000017866	Sirt5	Not significant
NM_001004257	73.1382	0.0184008	0.484618	0.970109	ENSRNOG00000015212	Hspa14	Not significant
NM_001004258	181.892	-0.11558	0.0281599	0.557037	ENSRNOG00000059386	Nudt19	Not significant
NM_001004259	37.8512	-0.0071282	0.763713	0.990841	ENSRNOG00000020318	Pnkp	Not significant
NM_001004260	36.6385	0.00809922	0.714004	0.987019	ENSRNOG00000020562	Slc22a18	Not significant
NM_001004261	288.371	0.0468568	0.249259	0.912712	ENSRNOG00000015807	Pyroxd2	Not significant
NM_001004262	122.795	0.0629592	0.059263	0.699468	ENSRNOG00000013660	Cog6	Not significant
NM_001004267	131.589	0.0269225	0.416854	0.957557	ENSRNOG00000006206	Tmem106b	Not significant
NM_001004269	220.663	0.0226458	0.527095	0.970109	ENSRNOG00000009149	Jam3	Not significant
NM_001004270	60.3055	0.0264003	0.361859	0.949968	ENSRNOG00000005426	Snupn	Not significant
NM_001004272	81.4997	-0.0422931	0.197859	0.88745	ENSRNOG00000017657	Phf23	Not significant
NM_001004273	173.242	0.019012	0.584376	0.970109	ENSRNOG00000027860	Ggnbp2	Not significant
NM_001004274	192.277	-0.0130048	0.643638	0.975382	ENSRNOG00000010635	Igfbp4	Not significant
NM_001004275	389.552	0.00705795	0.861167	0.995066	ENSRNOG00000023650	Cops4	Not significant
NM_001004276	66.0058	-0.00501047	0.859026	0.995066	ENSRNOG00000003958	Commd10	Not significant
NM_001004277	52.0401	-0.0570868	0.0320403	0.580788	ENSRNOG00000019859	Pla2g15	Not significant
NM_001004279	130.579	-0.0135284	0.684787	0.981299	ENSRNOG00000027408	Ppid	Not significant
NM_001004280	338.857	0.0173571	0.659007	0.976425	ENSRNOG00000004740	Mmadhc	Not significant
NM_001004281	65.8825	-0.0135581	0.638722	0.974927	ENSRNOG00000005766	Tbc1d20	Not significant
NM_001004283	392.169	-0.0137143	0.721793	0.987414	ENSRNOG00000005804	Eif3d	Not significant
NM_001004284	16.6103	-0.00412228	0.811463	0.994133	ENSRNOG00000021602	Zmynd10	Not significant
NM_001004415	55.0432	0.0254037	0.224438	0.897448	ENSRNOG00000020457	Tacc2	Not significant
NM_001004424	10.7003	0.000375713	0.980155	0.998556	ENSRNOG00000017259	Tacc3	Not significant
NM_001004442	613.022	-0.0203225	0.553499	0.970109	ENSRNOG00000050197	Pdia6	Not significant
NM_001004443	232.567	-0.0206371	0.570651	0.970109	ENSRNOG00000010252	Hexa	Not significant
NM_001004444	32.9066	0.0287286	0.18748	0.879598	ENSRNOG00000058593	Zbtb1	Not significant
NM_001004445	47.7437	-0.00665623	0.787168	0.994133	ENSRNOG00000067995	Rnf113a2	Not significant
NM_001004446	259.602	0.0116995	0.740028	0.989538	ENSRNOG00000011931	Smarca2	Not significant
NM_001004448	11.5231	-0.00121971	0.928495	0.995326	ENSRNOG00000033147	Dear	Not significant
NM_001005381	73.6258	0.0289836	0.343766	0.945101	ENSRNOG00000018033	Ddx19a	Not significant
NM_001005383	185.798	-0.0622417	0.0990005	0.801437	ENSRNOG00000011189	Acy1	Not significant
NM_001005384	31.0875	0.0624511	0.00582085	0.26187	ENSRNOG00000033192	Osmr	Not significant
NM_001005528	604.221	0.0111371	0.743556	0.98987	ENSRNOG00000027503	Rps25	Not significant
NM_001005529	264.641	0.00373642	0.923047	0.995326	ENSRNOG00000003980	Ttc1	Not significant
NM_001005530	21.7918	0.0307649	0.0883851	0.772605	ENSRNOG00000018785	Slc16a13	Not significant
NM_001005532	34.4032	0.0277512	0.25748	0.913379	ENSRNOG00000024780	MGC95210	Not significant
NM_001005533	81.4566	0.00282201	0.928544	0.995326	ENSRNOG00000001108	N4bp2l2	Not significant
NM_001005534	2620.22	-0.0504601	0.295526	0.928882	ENSRNOG00000003163	Sdhc	Not significant
NM_001005536	41.7656	0.0141886	0.568136	0.970109	ENSRNOG00000014808	Srfbp1	Not significant
NM_001005537	248.152	0.0819188	0.0706136	0.733604	ENSRNOG00000017251	Wdr55	Not significant
NM_001005538	108.98	0.00511536	0.872977	0.995195	ENSRNOG00000017408	Fhip1b	Not significant
NM_001005539	161.264	-0.00373018	0.902982	0.995326	ENSRNOG00000000815	Smpdl3a	Not significant
NM_001005540	67.5999	-0.762842	0.00128907	0.109523	ENSRNOG00000012481	Ppm1j	Not significant
NM_001005541	122.409	0.0281795	0.351979	0.949968	ENSRNOG00000021222	Vps16	Not significant
NM_001005542	40.3413	0.0117407	0.619701	0.971955	ENSRNOG00000015636	Dync2i2	Not significant
NM_001005543	71.748	0.0372425	0.211761	0.895178	ENSRNOG00000016454	Nasp	Not significant
NM_001005545	100.979	-0.0462987	0.173342	0.87112	ENSRNOG00000013343	Myg1	Not significant
NM_001005547	665.126	0.0529218	0.165038	0.865161	ENSRNOG00000016474	Tspan3	Not significant
NM_001005548	69.4351	-0.00604586	0.828914	0.994133	ENSRNOG00000010116	Leo1	Not significant
NM_001005550	3777.78	0.00413551	0.91443	0.995326	ENSRNOG00000011849	Ndufs1	Not significant
NM_001005552	28.6056	-0.01433	0.51841	0.970109	ENSRNOG00000000720	C11h3orf38	Not significant
NM_001005553	238.106	0.00242113	0.948261	0.996567	ENSRNOG00000001190	Git2	Not significant
NM_001005554	462.623	0.00158854	0.970146	0.997393	ENSRNOG00000012751	Tm9sf2	Not significant
NM_001005555	48.5898	0.0207747	0.411073	0.95382	ENSRNOG00000010827	Ptbp2	Not significant
NM_001005556	667.313	0.017929	0.653199	0.97609	ENSRNOG00000025295	Mavs	Not significant
NM_001005558	101.07	0.0297557	0.333936	0.940505	ENSRNOG00000007799	Fam151a	Not significant
NM_001005561	171.03	-0.0221401	0.537424	0.970109	ENSRNOG00000026517	Vrk3	Not significant
NM_001005562	46.2356	-0.0124826	0.585052	0.970109	ENSRNOG00000005413	Creb3l1	Not significant
NM_001005563	49.7426	-0.00599725	0.816963	0.994133	ENSRNOG00000025497	Tmem249	Not significant
NM_001005564	97.5115	-0.0414242	0.174537	0.87216	ENSRNOG00000018351	Thap4	Not significant
NM_001005761	21.6221	0.0447843	0.0322011	0.580788	ENSRNOG00000011560	Mtmr9	Not significant
NM_001005762	409.823	-0.0147142	0.663891	0.976591	ENSRNOG00000008829	Sorbs3	Not significant
NM_001005765	532.584	-0.00977928	0.804881	0.994133	ENSRNOG00000032463	Rap1a	Not significant
NM_001005871	10.1732	0.0020921	0.873842	0.995195	ENSRNOG00000003031	Atp2b4	Not significant
NM_001005872	111.86	0.00697771	0.825404	0.994133	ENSRNOG00000061012	Kat5	Not significant
NM_001005873	93.6212	0.0377855	0.236521	0.904091	ENSRNOG00000004549	Dhx40	Not significant
NM_001005875	493.362	0.0234899	0.564071	0.970109	ENSRNOG00000003117	Psmd12	Not significant
NM_001005876	293.643	0.00100986	0.97808	0.997949	ENSRNOG00000003661	Sumo2	Not significant
NM_001005878	12.1794	-0.0145385	0.340292	0.943491	ENSRNOG00000000479	Kifc1	Not significant
NM_001005879	26.5187	0.0322975	0.133479	0.846694	ENSRNOG00000018507	Gfpt1	Not significant
NM_001005881	16.1174	0.0345209	0.0369123	0.594567	ENSRNOG00000012164	Plppr2	Not significant
NM_001005883	13.3773	1.03605	0.00465314	0.2299	ENSRNOG00000003924	Pi4k2b	Not significant
NM_001005884	152.06	-0.00706724	0.821042	0.994133	ENSRNOG00000016427	Letm1	Not significant
NM_001005886	15.4839	-3.34545e-05	0.996626	0.999824	ENSRNOG00000027264	Dagla	Not significant
NM_001005887	39.0076	0.0111873	0.566334	0.970109	ENSRNOG00000059043	Itch	Not significant
NM_001005888	9.35751	0.0111487	0.389061	NA	ENSRNOG00000003759	Galc	Not significant
NM_001005889	379.583	0.0358191	0.337588	0.941917	ENSRNOG00000012237	Rdx	Not significant
NM_001005890	14.8283	0.00522079	0.759805	0.990841	ENSRNOG00000042139	Clec4a1	Not significant
NM_001005891	13.9124	0.00661206	0.670536	0.979484	ENSRNOG00000010018	Clec4a3	Not significant
NM_001005892	47.532	-0.014254	0.562726	0.970109	ENSRNOG00000012172	Spi1	Not significant
NM_001005893	45.6916	0.00815345	0.749177	0.990801	ENSRNOG00000008239	Repin1	Not significant
NM_001005895	29.3844	0.00656414	0.75619	0.990841	ENSRNOG00000064019	Ddx19b	Not significant
NM_001005901	260.362	-0.0373377	0.277339	0.926648	ENSRNOG00000017564	Mib2	Not significant
NM_001005902	141.664	-0.00708231	0.798795	0.994133	ENSRNOG00000015762	Abtb1	Not significant
NM_001005903	900.392	-0.00194352	0.962668	0.997138	ENSRNOG00000007330	Capzb	Not significant
NM_001005905	574.173	0.034008	0.395341	0.950487	ENSRNOG00000021317	Cct2	Not significant
NM_001005906	190.284	-0.0242814	0.470525	0.967114	ENSRNOG00000020038	Chpf	Not significant
NM_001005908	2398.62	0.0587607	0.208327	0.894506	ENSRNOG00000013961	Ghitm	Not significant
NM_001006602	146.393	-0.00579118	0.862856	0.995066	ENSRNOG00000011366	Pigs	Not significant
NM_001006954	137.358	0.0123698	0.699895	0.984993	ENSRNOG00000019918	Coasy	Not significant
NM_001006955	152.959	0.0184704	0.575145	0.970109	ENSRNOG00000001657	Cldnd1	Not significant
NM_001006957	793.953	0.0109857	0.780161	0.993492	ENSRNOG00000001454	Eif4h	Not significant
NM_001006958	15.9761	0.00310971	0.848206	0.995066	ENSRNOG00000022229	Sdad1	Not significant
NM_001006959	44.5789	-0.0615781	0.0350124	0.5882	ENSRNOG00000002055	Noa1	Not significant
NM_001006960	166.931	-0.0718739	0.0872037	0.772605	ENSRNOG00000004640	Mtfp1	Not significant
NM_001006962	33.6031	0.0273303	0.244347	0.912413	ENSRNOG00000020189	Tinf2	Not significant
NM_001006963	2605.5	-0.00640205	0.875129	0.995195	ENSRNOG00000016271	Itm2b	Not significant
NM_001006964	310.1	-0.062735	0.127657	0.844287	ENSRNOG00000017071	Babam1	Not significant
NM_001006965	215.042	-0.0582037	0.136456	0.848691	NA	NA	Not significant
NM_001006966	616.411	-0.046081	0.280144	0.927793	ENSRNOG00000066714	Eci2	Not significant
NM_001006967	659.429	-0.0123469	0.753948	0.990801	ENSRNOG00000019456	Kars1	Not significant
NM_001006969	164.089	0.0379233	0.219267	0.895178	ENSRNOG00000043388	Irf3	Not significant
NM_001006970	4629.81	-0.0425915	0.337975	0.941917	ENSRNOG00000036742	Uqcrc2	Not significant
NM_001006971	63.8269	-0.0271244	0.351481	0.949968	ENSRNOG00000019103	Cln3	Not significant
NM_001006972	5182.99	-0.0868738	0.0750692	0.746387	ENSRNOG00000018117	Ndufv1	Not significant
NM_001006973	283.427	-0.0363127	0.352272	0.949968	ENSRNOG00000019970	mrpl11	Not significant
NM_001006974	47.9657	-0.00832295	0.742676	0.989538	ENSRNOG00000020925	Ccdc86	Not significant
NM_001006975	12.9181	0.0391778	0.0213462	0.507326	ENSRNOG00000050395	Ms4a6bl	Not significant
NM_001006976	145.454	0.0238863	0.493592	0.970109	ENSRNOG00000019023	Tars1	Not significant
NM_001006978	125.026	0.0223308	0.464705	0.96685	ENSRNOG00000010628	Sec13	Not significant
NM_001006980	222.351	0.028616	0.414464	0.956037	ENSRNOG00000007884	Bcap29	Not significant
NM_001006981	2808.86	-0.0492387	0.258945	0.913379	ENSRNOG00000005061	Dlst	Not significant
NM_001006983	243.427	-0.0390612	0.259144	0.913484	ENSRNOG00000018212	Abhd17a	Not significant
NM_001006984	176.849	0.0234085	0.518242	0.970109	ENSRNOG00000006514	Vezt	Not significant
NM_001006985	318.183	-0.0445348	0.241243	0.908814	ENSRNOG00000004401	Mrpl13	Not significant
NM_001006986	878.367	-0.0981671	0.0593579	0.699468	ENSRNOG00000014128	Ecsit	Not significant
NM_001006987	122.573	-0.0384563	0.249306	0.912712	ENSRNOG00000015019	Spg21	Not significant
NM_001006988	201.474	0.0155163	0.636468	0.974587	ENSRNOG00000020185	Wdr6	Not significant
NM_001006989	219.745	-0.00232087	0.938694	0.995482	ENSRNOG00000020667	Shisa5	Not significant
NM_001006991	186.227	-0.0461445	0.228275	0.900742	ENSRNOG00000002186	Nudt9	Not significant
NM_001006993	736.477	0.0722959	0.126022	0.841785	ENSRNOG00000014603	Sgcg	Not significant
NM_001006994	77.9316	-0.00802849	0.790816	0.994133	ENSRNOG00000009766	Gpr180	Not significant
NM_001006995	11.732	-0.00104127	0.937149	0.995482	ENSRNOG00000019189	Acat2	Not significant
NM_001006996	40.7396	-0.0149927	0.552889	0.970109	ENSRNOG00000025430	Ddx18	Not significant
NM_001006997	756.529	-0.0201377	0.59045	0.970109	ENSRNOG00000017977	Smpd1	Not significant
NM_001006999	40.2094	-0.014665	0.557137	0.970109	ENSRNOG00000029966	Xrcc4	Not significant
NM_001007000	33.5617	-0.000338939	0.986336	0.999195	ENSRNOG00000051433	Pcgf1	Not significant
NM_001007001	22.548	-0.00476342	0.781692	0.993607	ENSRNOG00000008075	Ift74	Not significant
NM_001007002	208.713	-0.0233171	0.449647	0.960743	ENSRNOG00000019244	Mxra8	Not significant
NM_001007003	98.431	0.0200033	0.546241	0.970109	ENSRNOG00000052305	Cnot10	Not significant
NM_001007004	2456.97	0.0663174	0.148218	0.855204	ENSRNOG00000003597	Tuba4a	Not significant
NM_001007005	1131.53	-0.0361367	0.336379	0.940931	ENSRNOG00000036688	Arhgdia	Not significant
NM_001007007	43.4616	0.0217205	0.403968	0.95142	ENSRNOG00000009192	Rnaseh2b	Not significant
NM_001007008	6697	-0.160271	0.014837	0.435108	ENSRNOG00000028356	Chchd10	Not significant
NM_001007012	18.2901	0.00170331	0.814478	0.994133	ENSRNOG00000018290	Alx3	Not significant
NM_001007014	43.5168	-0.0141561	0.569512	0.970109	ENSRNOG00000061795	Rbm4b	Not significant
NM_001007020	10.7073	0.0135399	0.329868	0.936841	ENSRNOG00000031032	Hmgn3	Not significant
NM_001007092	543.985	-0.0418972	0.292191	0.928882	ENSRNOG00000016398	Clstn1	Not significant
NM_001007144	417.609	0.102036	0.0434087	0.631483	ENSRNOG00000007060	Plin2	Not significant
NM_001007145	1587.28	0.00533778	0.895562	0.995326	ENSRNOG00000005796	Ctnna1	Not significant
NM_001007146	153.876	-0.00487683	0.856104	0.995066	ENSRNOG00000050500	Tob2	Not significant
NM_001007147	119.24	0.0385642	0.226875	0.900272	ENSRNOG00000001299	Sun1	Not significant
NM_001007148	89.2327	0.0212233	0.467595	0.96685	ENSRNOG00000016280	Btrc	Not significant
NM_001007149	33.4916	-0.0426183	0.0919312	0.788364	ENSRNOG00000042458	AABR07046707.1	Not significant
NM_001007265	275.491	-0.00503812	0.891664	0.995326	ENSRNOG00000025570	Os9	Not significant
NM_001007554	164.381	-0.0245776	0.472938	0.967262	ENSRNOG00000011774	Fblim1	Not significant
NM_001007557	18.3048	-0.00457483	0.781392	0.993607	ENSRNOG00000046254	Adgre1	Not significant
NM_001007598	1075.21	-0.0200231	0.584013	0.970109	ENSRNOG00000026716	Rpl9-ps30	Not significant
NM_001007599	1188.8	0.00809266	0.835945	0.994133	ENSRNOG00000004107	Rpl23	Not significant
NM_001007601	28.6531	-0.0343924	0.116288	0.830874	ENSRNOG00000067614	Pcbd1	Not significant
NM_001007602	275.052	-0.0825317	0.0606354	0.700763	ENSRNOG00000028746	Gsto1	Not significant
NM_001007603	980.172	-0.0176169	0.596554	0.970109	ENSRNOG00000008555	Rps20-ps10	Not significant
NM_001007604	985.045	-0.0593198	0.0863718	0.771039	ENSRNOG00000013874	Rplp1	Not significant
NM_001007606	338.997	-0.0397905	0.326237	0.936707	ENSRNOG00000020255	Sars1	Not significant
NM_001007607	521.056	-0.0884487	0.066962	0.722078	ENSRNOG00000020140	Pigq	Not significant
NM_001007608	1458.58	-0.00933908	0.819154	0.994133	ENSRNOG00000005828	Skp1	Not significant
NM_001007610	38.9538	0.00790729	0.747803	0.990652	ENSRNOG00000010520	Wrap53	Not significant
NM_001007611	31.4341	-0.0185597	0.422819	0.957557	ENSRNOG00000006674	Rflnb	Not significant
NM_001007612	9.97818	0.0235953	0.0948239	NA	ENSRNOG00000000239	Ccl7	Not significant
NM_001007613	1451.89	0.0570317	0.1587	0.861302	ENSRNOG00000030680	Ddx5	Not significant
NM_001007615	70.1326	0.0124845	0.678973	0.98098	ENSRNOG00000001114	Wipi2	Not significant
NM_001007616	571.192	0.00348421	0.92559	0.995326	ENSRNOG00000001135	Wsb2	Not significant
NM_001007617	17.2186	-0.00293259	0.871086	0.995066	ENSRNOG00000000034	Nuak2	Not significant
NM_001007618	240.462	-0.0424489	0.289159	0.928882	ENSRNOG00000002546	Rchy1	Not significant
NM_001007619	37.9925	0.00435687	0.814935	0.994133	ENSRNOG00000000073	Tmed5	Not significant
NM_001007620	2239.32	-0.0423655	0.333625	0.940505	ENSRNOG00000007895	Pdhb	Not significant
NM_001007621	56.3992	-0.00346417	0.882341	0.995195	ENSRNOG00000020264	Dhrs1	Not significant
NM_001007622	31.066	-0.01078	0.633394	0.973946	ENSRNOG00000008543	Pdlim2	Not significant
NM_001007623	32.414	0.00973907	0.667813	0.977534	ENSRNOG00000052391	Mettl6	Not significant
NM_001007624	641.028	-0.00899761	0.826478	0.994133	ENSRNOG00000060912	Qars1	Not significant
NM_001007625	260.709	-0.0371081	0.312256	0.93274	ENSRNOG00000060141	Epdr1	Not significant
NM_001007626	35.6428	0.0239775	0.303945	0.932247	ENSRNOG00000016767	Ggps1	Not significant
NM_001007628	292.475	-0.106902	0.0346038	0.583643	ENSRNOG00000032878	Cxxc5	Not significant
NM_001007629	383.464	-0.000744576	0.98325	0.99871	ENSRNOG00000018945	Nutf2	Not significant
NM_001007630	389.101	-0.0453341	0.287579	0.928882	ENSRNOG00000013506	Zfand6	Not significant
NM_001007632	87.8934	-0.00404093	0.896292	0.995326	ENSRNOG00000056647	Ascc1	Not significant
NM_001007634	140.076	-0.0540193	0.136807	0.848691	ENSRNOG00000061128	Pelo	Not significant
NM_001007636	186.529	-0.0472818	0.170178	0.865181	ENSRNOG00000012410	S100a1	Not significant
NM_001007637	269.583	-0.0796686	0.0913915	0.787526	ENSRNOG00000022234	mrpl24	Not significant
NM_001007639	44.5862	-0.00168767	0.946361	0.996567	ENSRNOG00000014002	St7l	Not significant
NM_001007640	45.5933	0.00311132	0.906977	0.995326	ENSRNOG00000011844	Ints12	Not significant
NM_001007641	62.9158	0.0718368	0.0249071	0.546933	ENSRNOG00000004624	Rnd3	Not significant
NM_001007642	67.4934	-0.00825724	0.756022	0.990841	ENSRNOG00000007979	Phospho2	Not significant
NM_001007643	284.576	-0.023587	0.494104	0.970109	ENSRNOG00000005308	Tmx2	Not significant
NM_001007645	14.3927	0.0245486	0.159247	0.86225	ENSRNOG00000010205	Mturn	Not significant
NM_001007646	378.123	0.0164196	0.632166	0.973946	ENSRNOG00000005478	Fkbp9	Not significant
NM_001007647	152.462	0.0746343	0.0775201	0.754059	ENSRNOG00000012035	Rnf181	Not significant
NM_001007651	109.999	-0.025796	0.432539	0.958071	ENSRNOG00000013972	Pef1	Not significant
NM_001007652	89.9191	0.00127246	0.968538	0.997393	ENSRNOG00000070688	Pole3	Not significant
NM_001007653	524.846	-0.0678755	0.138459	0.848691	ENSRNOG00000008279	Mrps15	Not significant
NM_001007654	29.022	0.0284859	0.208095	0.894465	ENSRNOG00000008619	Agtrap	Not significant
NM_001007655	345.427	0.0298192	0.432155	0.958071	ENSRNOG00000019749	Ube2j2	Not significant
NM_001007656	348.771	-0.0913343	0.0518791	0.673761	ENSRNOG00000008961	Mapre3	Not significant
NM_001007657	55.693	-0.0420597	0.144062	0.853684	NA	NA	Not significant
NM_001007658	37.5717	-0.00558652	0.803258	0.994133	ENSRNOG00000005929	Them6	Not significant
NM_001007660	12.8283	0.00990696	0.525309	0.970109	ENSRNOG00000005713	Ccdc82	Not significant
NM_001007661	77.3197	-0.0110741	0.708403	0.985551	ENSRNOG00000047053	Thyn1	Not significant
NM_001007662	438.8	0.02055	0.603989	0.970109	ENSRNOG00000061108	Arcn1	Not significant
NM_001007663	109.768	0.0021011	0.947739	0.996567	ENSRNOG00000012469	Ints14	Not significant
NM_001007664	87.6434	-0.0123319	0.686981	0.981299	ENSRNOG00000012073	Abhd14b	Not significant
NM_001007665	286.118	-0.0191248	0.591111	0.970109	ENSRNOG00000013201	Tex264	Not significant
NM_001007666	110.796	-0.00224813	0.943599	0.995482	ENSRNOG00000016754	Bcs1l	Not significant
NM_001007668	141.364	-0.00151852	0.959714	0.997138	ENSRNOG00000027368	Ubald1	Not significant
NM_001007669	120.919	-0.00828612	0.786343	0.993695	ENSRNOG00000002713	Zfp672	Not significant
NM_001007672	199.472	0.0154474	0.655237	0.97609	ENSRNOG00000021316	Tmem98	Not significant
NM_001007673	118.349	0.0118401	0.713635	0.987019	ENSRNOG00000002436	Mmd	Not significant
NM_001007674	112.302	-0.0112671	0.732285	0.987414	ENSRNOG00000003918	Slc25a19	Not significant
NM_001007675	50.3032	0.0103666	0.68082	0.981032	ENSRNOG00000003259	C1qtnf1	Not significant
NM_001007676	140.107	-0.00607596	0.849263	0.995066	ENSRNOG00000002999	Timmdc1	Not significant
NM_001007677	21.2206	-0.0177445	0.371535	0.949968	ENSRNOG00000002950	Lyl1	Not significant
NM_001007678	19.5008	0.00330783	0.857701	0.995066	ENSRNOG00000004424	Rabif	Not significant
NM_001007679	68.9286	-0.0235518	0.399373	0.950487	ENSRNOG00000003915	Pacc1	Not significant
NM_001007680	40.1778	-0.0139305	0.579973	0.970109	ENSRNOG00000008167	Abhd6	Not significant
NM_001007681	175.963	0.0185522	0.605776	0.970457	ENSRNOG00000011544	Zfp219	Not significant
NM_001007682	107.78	0.00387692	0.9015	0.995326	ENSRNOG00000018105	Thtpa	Not significant
NM_001007683	49.9981	-0.0134004	0.596917	0.970109	ENSRNOG00000018179	Glt8d1	Not significant
NM_001007684	332.909	-0.0899527	0.026905	0.557037	ENSRNOG00000067705	Klf2	Not significant
NM_001007685	280.674	0.212231	0.0126159	0.392778	ENSRNOG00000047867	Klhdc8b	Not significant
NM_001007686	143.299	0.0105486	0.745566	0.990408	ENSRNOG00000012565	Cln8	Not significant
NM_001007688	802.883	0.0301174	0.432763	0.958071	ENSRNOG00000068859	Fam210a	Not significant
NM_001007689	401.817	-0.398046	0.00483028	0.234824	ENSRNOG00000016234	Ciapin1	Not significant
NM_001007690	114.627	0.00851479	0.775376	0.993146	ENSRNOG00000014852	Fbxo30	Not significant
NM_001007691	267.749	0.519681	0.0027576	0.169766	ENSRNOG00000017307	Prss23	Not significant
NM_001007692	8.36594	0.00439646	0.729732	NA	ENSRNOG00000057384	Nfatc2ip	Not significant
NM_001007693	38.8803	0.0136193	0.585284	0.970109	ENSRNOG00000019464	Ttc9c	Not significant
NM_001007694	47.6135	0.0269075	0.18605	0.879554	ENSRNOG00000022839	Ifit3	Not significant
NM_001007696	282.741	2.45778e-05	0.998932	0.999824	ENSRNOG00000020869	mrpl9	Not significant
NM_001007697	103.284	0.0139127	0.64321	0.975382	ENSRNOG00000021120	Prune1	Not significant
NM_001007698	29.57	0.0184585	0.375085	0.949968	ENSRNOG00000047620	Golph3l	Not significant
NM_001007699	78.646	0.018655	0.546147	0.970109	ENSRNOG00000017723	Cept1	Not significant
NM_001007700	227.957	0.0237163	0.539251	0.970109	ENSRNOG00000014992	M6pr	Not significant
NM_001007701	256.117	-0.00959877	0.794962	0.994133	ENSRNOG00000007892	Tram1	Not significant
NM_001007702	100.636	0.0142583	0.653084	0.97609	ENSRNOG00000009478	RGD1359108	Not significant
NM_001007703	60.0877	-0.016295	0.543343	0.970109	ENSRNOG00000022455	Cptp	Not significant
NM_001007704	48.4635	0.004708	0.861254	0.995066	ENSRNOG00000007023	Galm	Not significant
NM_001007705	90.8323	0.0310989	0.334684	0.940505	ENSRNOG00000008108	Ubr7	Not significant
NM_001007706	24.2815	-0.0160179	0.44318	0.959343	ENSRNOG00000011398	Trmt61a	Not significant
NM_001007707	57.9439	-0.00538836	0.854142	0.995066	ENSRNOG00000029238	Hgh1	Not significant
NM_001007708	290.114	0.0593362	0.115642	0.829758	ENSRNOG00000011170	RGD1359634	Not significant
NM_001007709	52.5965	0.020227	0.449687	0.960743	ENSRNOG00000017553	Mief1	Not significant
NM_001007710	96.4653	0.0285401	0.317775	0.935082	ENSRNOG00000012480	Pxylp1	Not significant
NM_001007711	177.873	0.0296404	0.419563	0.957557	ENSRNOG00000047134	Gtf2f1	Not significant
NM_001007712	496.299	0.0782564	0.0728766	0.742737	ENSRNOG00000025895	Cavin2	Not significant
NM_001007713	56.7253	0.0539897	0.0644916	0.716068	ENSRNOG00000014797	Tmbim1	Not significant
NM_001007720	335.697	-0.0197645	0.575019	0.970109	ENSRNOG00000023386	Gorasp2	Not significant
NM_001007721	232.727	0.31315	0.00935765	0.334923	ENSRNOG00000002664	Emp2	Not significant
NM_001007722	2205.67	-0.0156161	0.170754	0.865768	ENSRNOG00000029886	Hba-a1	Not significant
NM_001007723	60.8601	0.00811364	0.75745	0.990841	ENSRNOG00000016475	Nt5c3b	Not significant
NM_001007724	110.277	-0.0165373	0.557718	0.970109	ENSRNOG00000021682	Dcakd	Not significant
NM_001007725	137.098	-0.063779	0.112904	0.822273	ENSRNOG00000025143	Icam2	Not significant
NM_001007727	10.8506	-0.0174052	0.25206	0.912712	ENSRNOG00000003453	Lypd1	Not significant
NM_001007728	144.781	-0.0230667	0.482537	0.970109	ENSRNOG00000003248	Mpzl1	Not significant
NM_001007729	76.3641	-0.014699	0.133904	0.846694	ENSRNOG00000028015	Pf4	Not significant
NM_001007730	17.69	-0.00571372	0.724731	0.987414	ENSRNOG00000057703	Cabp7	Not significant
NM_001007731	307.352	-0.00549486	0.879391	0.995195	ENSRNOG00000017956	Golga7	Not significant
NM_001007732	45.13	-0.00510159	0.82509	0.994133	ENSRNOG00000033772	Serpinb9	Not significant
NM_001007733	29.0025	-0.00620257	0.767348	0.991033	ENSRNOG00000017741	Nudt5	Not significant
NM_001007734	65.4784	0.0206054	0.475299	0.970109	ENSRNOG00000011622	Echdc1	Not significant
NM_001007735	100.043	0.0261544	0.426559	0.957557	ENSRNOG00000024363	Sertad1	Not significant
NM_001007736	470.515	-0.0296578	0.405975	0.952904	ENSRNOG00000028017	Tmem109	Not significant
NM_001007737	47.9722	0.00724758	0.756675	0.990841	ENSRNOG00000027161	C1h9orf85	Not significant
NM_001007738	69.3628	-0.00178504	0.948399	0.996567	ENSRNOG00000025476	Tmem252	Not significant
NM_001007739	626.968	0.0199612	0.554132	0.970109	ENSRNOG00000000557	Ppa1	Not significant
NM_001007740	140.44	0.0186401	0.551321	0.970109	ENSRNOG00000030683	Vps26a	Not significant
NM_001007741	10.966	-0.00373799	0.803074	0.994133	ENSRNOG00000011402	Isg20l2	Not significant
NM_001007742	578.987	-0.0601542	0.166715	0.865161	ENSRNOG00000017983	Ubac1	Not significant
NM_001007743	178.323	-0.0437768	0.233166	0.902884	ENSRNOG00000022586	Cdk9	Not significant
NM_001007744	58.6124	-0.0261582	0.368719	0.949968	ENSRNOG00000022514	Tor2a	Not significant
NM_001007745	109.441	-0.00294576	0.922772	0.995326	ENSRNOG00000007519	Tmem43	Not significant
NM_001007746	40.5586	0.0117038	0.648731	0.97609	ENSRNOG00000026672	Cfap418	Not significant
NM_001007747	216.007	0.00500412	0.891215	0.995326	ENSRNOG00000023455	Pomgnt1	Not significant
NM_001007748	14.5452	0.000686941	0.969422	0.997393	ENSRNOG00000005144	Tmem18	Not significant
NM_001007749	152.277	-0.0199531	0.571963	0.970109	ENSRNOG00000004893	Dmac2l	Not significant
NM_001007750	647.384	-0.174022	0.0177779	0.475351	ENSRNOG00000058271	Chpt1	Not significant
NM_001007751	443.215	-0.0337969	0.366357	0.949968	ENSRNOG00000068599	MGC94207	Not significant
NM_001007752	18.7123	0.00405653	0.789459	0.994133	ENSRNOG00000057867	Mns1	Not significant
NM_001007753	18.9628	-0.00191144	0.906307	0.995326	ENSRNOG00000021887	Cyb561d2	Not significant
NM_001007754	29.376	-0.00309319	0.878235	0.995195	ENSRNOG00000021548	Rassf1	Not significant
NM_001007755	44.0329	-0.0206562	0.401973	0.950487	ENSRNOG00000020083	Scly	Not significant
NM_001007758	54.5826	0.0172718	0.53915	0.970109	ENSRNOG00000001033	Nufip1	Not significant
NM_001007759	14.0147	-0.012873	0.434978	0.958071	ENSRNOG00000023013	Marchf3	Not significant
NM_001007796	274.379	-0.0353738	0.345648	0.945333	ENSRNOG00000008557	Abcb8	Not significant
NM_001007797	32.5624	0.02352	0.268562	0.919835	ENSRNOG00000045649	Arrdc3	Not significant
NM_001007799	80.7285	0.00907682	0.757433	0.990841	ENSRNOG00000018719	Cir1	Not significant
NM_001007800	81.3394	0.0172859	0.577099	0.970109	ENSRNOG00000003065	Glyr1	Not significant
NM_001007801	279.708	-0.0401007	0.287408	0.928882	ENSRNOG00000018998	Yipf3	Not significant
NM_001007802	10.6566	0.00020963	0.990071	0.999409	ENSRNOG00000010951	Cmtm6	Not significant
NM_001007803	632.73	-0.0432639	0.262968	0.914967	ENSRNOG00000030225	Clpx	Not significant
NM_001007804	327.201	-0.0685867	0.11232	0.822273	ENSRNOG00000006500	Snf8	Not significant
NM_001008217	777.577	-0.0340491	0.361956	0.949968	ENSRNOG00000056853	Psma7	Not significant
NM_001008277	61.1805	-0.00178122	0.938904	0.995482	ENSRNOG00000013429	Tbl3	Not significant
NM_001008278	112.844	-0.0355192	0.268386	0.919835	ENSRNOG00000005024	Cdkn2aipnl	Not significant
NM_001008279	552.234	0.0132463	0.732379	0.987414	ENSRNOG00000004159	Flii	Not significant
NM_001008280	248.193	-0.00612133	0.862318	0.995066	ENSRNOG00000003524	Lrrc59	Not significant
NM_001008281	573.138	-0.000872799	0.980433	0.998556	ENSRNOG00000028103	Psmd3	Not significant
NM_001008282	45.2459	-0.0125525	0.599974	0.970109	ENSRNOG00000006359	Galk1	Not significant
NM_001008283	43.1325	-0.0345537	0.186671	0.879554	ENSRNOG00000000249	Mettl23	Not significant
NM_001008284	70.5885	0.0395785	0.146525	0.854618	ENSRNOG00000001868	Crkl	Not significant
NM_001008285	15.6791	0.00949172	0.572694	0.970109	ENSRNOG00000039024	Spice1	Not significant
NM_001008286	393.909	-0.0355601	0.329529	0.936707	ENSRNOG00000001559	Mtx2	Not significant
NM_001008287	11.4811	0.00657695	0.673677	0.980511	ENSRNOG00000002012	Donson	Not significant
NM_001008288	166.061	-0.000619716	0.984303	0.99871	ENSRNOG00000021399	Cfap298	Not significant
NM_001008289	245.793	0.0430556	0.251601	0.912712	ENSRNOG00000000888	Sbds	Not significant
NM_001008290	52.8201	-0.00374297	0.885061	0.995326	ENSRNOG00000031731	Fam216a	Not significant
NM_001008291	71.3436	-0.0162876	0.584281	0.970109	ENSRNOG00000000663	Tfip11	Not significant
NM_001008292	184.249	0.009856	0.7871	0.994133	ENSRNOG00000029197	Diablo	Not significant
NM_001008293	244.707	-0.01884	0.604818	0.970296	ENSRNOG00000002695	Tfb2m	Not significant
NM_001008295	108.916	0.0156223	0.634352	0.974061	ENSRNOG00000002275	Fip1l1	Not significant
NM_001008296	69.8048	-0.0175716	0.500293	0.970109	ENSRNOG00000019162	Emc9	Not significant
NM_001008297	23.6396	0.040537	0.0679553	0.725948	ENSRNOG00000011276	Tmem254	Not significant
NM_001008298	63.3938	-0.00677998	0.80991	0.994133	ENSRNOG00000052429	Stard3nl	Not significant
NM_001008299	70.8621	0.0317649	0.276114	0.926599	ENSRNOG00000016698	Rnmt	Not significant
NM_001008300	127.098	-0.0101751	0.754313	0.990801	ENSRNOG00000017610	Nedd4l	Not significant
NM_001008301	295.981	0.0054503	0.879095	0.995195	ENSRNOG00000014981	Usp14	Not significant
NM_001008302	106.772	-0.0149695	0.622344	0.972326	ENSRNOG00000024140	Sft2d1	Not significant
NM_001008303	41.8428	-0.0125215	0.621295	0.972067	ENSRNOG00000001501	Snrpa	Not significant
NM_001008304	560.443	-0.0644538	0.1116	0.822273	ENSRNOG00000020358	Ptov1	Not significant
NM_001008305	55.6944	0.0214917	0.443236	0.959343	ENSRNOG00000020463	Eif1ad	Not significant
NM_001008306	56.7458	0.0174061	0.522089	0.970109	ENSRNOG00000020325	Calhm2	Not significant
NM_001008307	52.422	-0.0353019	0.204648	0.891449	ENSRNOG00000001225	Slx9	Not significant
NM_001008308	49.6051	0.0214796	0.394118	0.950487	ENSRNOG00000000398	Zup1	Not significant
NM_001008309	565.302	-0.0230918	0.556542	0.970109	ENSRNOG00000016912	Btf3	Not significant
NM_001008312	630.187	0.0433002	0.303802	0.932247	ENSRNOG00000009552	Serinc3	Not significant
NM_001008313	141.993	0.0329043	0.366559	0.949968	ENSRNOG00000011814	Cbx3	Not significant
NM_001008314	147.997	-0.00492188	0.885667	0.995326	ENSRNOG00000009176	Mkrn2	Not significant
NM_001008315	216.626	-0.0115606	0.717157	0.987414	ENSRNOG00000019264	Ltbr	Not significant
NM_001008317	150.967	-0.0353537	0.333972	0.940505	ENSRNOG00000005841	Erp44	Not significant
NM_001008318	95.0963	0.00429493	0.893805	0.995326	ENSRNOG00000005279	Ndufaf7	Not significant
NM_001008319	441.757	0.000122158	0.999109	0.999824	ENSRNOG00000005397	Maea	Not significant
NM_001008320	151.244	-0.0126225	0.705075	0.984998	ENSRNOG00000021919	Rhoj	Not significant
NM_001008321	44.3519	0.0273409	0.278853	0.926648	ENSRNOG00000019822	Gadd45b	Not significant
NM_001008322	232.785	-0.0320386	0.3813	0.950417	ENSRNOG00000008106	Shmt2	Not significant
NM_001008323	124.006	-0.00867435	0.793542	0.994133	ENSRNOG00000005358	Pmm1	Not significant
NM_001008324	1215.74	0.0653448	0.175361	0.872948	NA	NA	Not significant
NM_001008325	63.3152	-0.0308372	0.29093	0.928882	ENSRNOG00000008757	Tmem218	Not significant
NM_001008326	214.63	-0.00887791	0.788738	0.994133	ENSRNOG00000018939	Rexo2	Not significant
NM_001008327	234.773	-0.0337308	0.342804	0.945101	ENSRNOG00000017119	Ciao2a	Not significant
NM_001008328	266.057	0.0328543	0.395128	0.950487	ENSRNOG00000012865	Parp3	Not significant
NM_001008329	38.7563	-0.00685745	0.771519	0.991749	ENSRNOG00000004135	RGD1311745	Not significant
NM_001008330	95.8363	0.00745522	0.804343	0.994133	ENSRNOG00000019079	Polr1c	Not significant
NM_001008331	12.7552	0.00151468	0.926709	0.995326	ENSRNOG00000015080	Wdfy1	Not significant
NM_001008333	24.6128	0.0358795	0.093624	0.788364	ENSRNOG00000036917	Amn1	Not significant
NM_001008334	20.2677	0.0152826	0.421564	0.957557	ENSRNOG00000008704	Tmem97	Not significant
NM_001008335	1719.59	0.0512332	0.253572	0.912712	ENSRNOG00000001815	Eif4a2	Not significant
NM_001008336	132.403	-0.0504595	0.153933	0.859164	ENSRNOG00000001769	Tnk2	Not significant
NM_001008337	90.418	0.00382517	0.900085	0.995326	ENSRNOG00000039567	Trmt10c	Not significant
NM_001008338	64.5472	-0.0265115	0.327999	0.936707	ENSRNOG00000002121	Lrrc8d	Not significant
NM_001008339	74.023	-0.000676475	0.975681	0.997531	ENSRNOG00000015474	Nelfa	Not significant
NM_001008340	18.6602	-0.00471846	0.795791	0.994133	ENSRNOG00000056956	Thap1	Not significant
NM_001008342	50.0125	-0.051429	0.0911664	0.786389	ENSRNOG00000017165	Akr1e2	Not significant
NM_001008343	374.128	0.0352059	0.381241	0.950417	ENSRNOG00000015142	Timm21	Not significant
NM_001008344	315.399	0.0374003	0.320278	0.935082	ENSRNOG00000019450	Etf1	Not significant
NM_001008345	219.572	-0.00434147	0.903904	0.995326	ENSRNOG00000012366	Mesd	Not significant
NM_001008346	13.7562	0.0118645	0.476065	0.970109	ENSRNOG00000018766	Rrp8	Not significant
NM_001008348	100.449	0.0115834	0.684938	0.981299	ENSRNOG00000020881	Frmd8	Not significant
NM_001008349	161.245	0.00972841	0.783406	0.993607	ENSRNOG00000019311	Nfkb2	Not significant
NM_001008350	89.8012	-0.0318738	0.313187	0.93274	ENSRNOG00000024601	Taf11	Not significant
NM_001008351	52.6326	-0.0363266	0.20212	0.891375	ENSRNOG00000001215	Cfap410	Not significant
NM_001008352	123.55	-0.0226312	0.486294	0.970109	ENSRNOG00000020696	Pmvk	Not significant
NM_001008353	220.556	-0.0112461	0.726998	0.987414	ENSRNOG00000006705	Mkks	Not significant
NM_001008354	160.104	-0.0142377	0.676438	0.98098	ENSRNOG00000025997	Mrrf	Not significant
NM_001008355	271.819	0.0171381	0.641944	0.975253	ENSRNOG00000009934	Emc3	Not significant
NM_001008356	29.1201	-0.0241891	0.247566	0.912712	ENSRNOG00000045524	Slc39a3	Not significant
NM_001008357	68.2692	0.0356904	0.252653	0.912712	ENSRNOG00000053510	Hcfc2	Not significant
NM_001008358	131.991	-0.0365581	0.305359	0.932247	ENSRNOG00000053269	Tmem106c	Not significant
NM_001008360	515.045	-0.0333403	0.376536	0.950207	ENSRNOG00000003328	Cdip1	Not significant
NM_001008361	408.877	-0.00933032	0.807892	0.994133	ENSRNOG00000003879	Rnf167	Not significant
NM_001008362	84.0154	-0.0131681	0.660652	0.976425	ENSRNOG00000060129	Zfp655	Not significant
NM_001008363	37.7143	-0.000611507	0.977338	0.997531	ENSRNOG00000032917	Zfand2a	Not significant
NM_001008364	72.416	-0.0309647	0.293212	0.928882	ENSRNOG00000017488	Snx24	Not significant
NM_001008365	479.864	-0.00542926	0.878008	0.995195	ENSRNOG00000014093	Tom1	Not significant
NM_001008366	8.71171	-0.0115569	0.391558	NA	ENSRNOG00000011296	Cenpn	Not significant
NM_001008367	333.995	-0.248538	0.0122846	0.389126	ENSRNOG00000016829	Isoc2b	Not significant
NM_001008368	674.152	-0.0369778	0.37063	0.949968	ENSRNOG00000020102	Sirt2	Not significant
NM_001008369	172.773	0.016718	0.637758	0.974927	ENSRNOG00000018553	Pitpnm1	Not significant
NM_001008371	447.424	0.0124609	0.741279	0.989538	ENSRNOG00000020646	Sdhaf2	Not significant
NM_001008372	61.8654	0.0438537	0.157883	0.860179	ENSRNOG00000012099	Tent2	Not significant
NM_001008373	19.4967	0.00251908	0.889079	0.995326	ENSRNOG00000047506	Srek1ip1-ps1	Not significant
NM_001008374	345.391	0.0909505	0.0703487	0.733163	ENSRNOG00000014051	Pgrmc2	Not significant
NM_001008375	240.07	0.0343446	0.358762	0.949968	ENSRNOG00000010552	Lamtor3	Not significant
NM_001008376	166.449	-0.016534	0.638797	0.974927	ENSRNOG00000010550	Trappc3	Not significant
NM_001008378	116.166	0.00212351	0.94916	0.996567	ENSRNOG00000025592	Tspan31	Not significant
NM_001008379	108.82	-0.04705	0.161306	0.864793	ENSRNOG00000042094	Prr13	Not significant
NM_001008380	98.4454	-0.0138361	0.661952	0.976425	ENSRNOG00000010537	Dis3l	Not significant
NM_001008381	143.755	-0.0380279	0.270617	0.920726	ENSRNOG00000019953	Ube2f	Not significant
NM_001008382	228.637	0.023713	0.493125	0.970109	ENSRNOG00000002630	Cnot8	Not significant
NM_001008384	80.0285	0.0261283	0.391802	0.950487	ENSRNOG00000007350	Rac2	Not significant
NM_001008386	79.6179	-0.0464541	0.168411	0.865161	ENSRNOG00000006199	Crppa	Not significant
NM_001008398	36.8682	0.00522233	0.826333	0.994133	ENSRNOG00000024569	Gimap9	Not significant
NM_001008507	68.4659	0.0190068	0.531956	0.970109	ENSRNOG00000005360	Dhrs7b	Not significant
NM_001008508	145.778	-0.0427765	0.207169	0.894289	ENSRNOG00000000664	Tpst2	Not significant
NM_001008509	102.003	0.0366722	0.286901	0.928882	ENSRNOG00000020340	Brd8	Not significant
NM_001008510	13.7755	0.0329828	0.036878	0.594567	ENSRNOG00000054561	Isg20	Not significant
NM_001008511	597.785	-0.0821761	0.0754918	0.746387	ENSRNOG00000021139	Esrra	Not significant
NM_001008513	120.341	-0.0951274	0.027579	0.557037	ENSRNOG00000034290	Ccl21	Not significant
NM_001008515	119.219	0.0444668	0.169268	0.865161	ENSRNOG00000012807	C1qa	Not significant
NM_001008516	17.7393	0.00204231	0.909814	0.995326	ENSRNOG00000010259	Esrrb	Not significant
NM_001008517	98.3048	-0.00285194	0.925351	0.995326	ENSRNOG00000016447	RGD1310553	Not significant
NM_001008519	891.011	0.00815005	0.805494	0.994133	ENSRNOG00000005877	Lrpprc	Not significant
NM_001008520	39.6126	0.00588674	0.814135	0.994133	ENSRNOG00000025689	Abhd1	Not significant
NM_001008521	60.1002	0.0102182	0.705997	0.984998	ENSRNOG00000022507	Twf1	Not significant
NM_001008524	125.788	0.0388156	0.21805	0.895178	ENSRNOG00000012804	C1qc	Not significant
NM_001008525	2053.96	-0.110833	0.0321706	0.580788	ENSRNOG00000024568	Ndufs7	Not significant
NM_001008526	148.32	0.0195894	0.551329	0.970109	ENSRNOG00000058841	Bag5	Not significant
NM_001008527	20.189	0.0374177	0.0368976	0.594567	ENSRNOG00000014555	Aox3	Not significant
NM_001008553	30.794	-0.00372849	0.864702	0.995066	ENSRNOG00000015063	Dhodh	Not significant
NM_001008556	26.7588	0.0520819	0.022653	0.527783	ENSRNOG00000015631	Ippk	Not significant
NM_001008557	9.60804	-0.00102318	0.940022	NA	ENSRNOG00000033906	Zfp667	Not significant
NM_001008558	10.8092	-0.007352	0.609571	0.97079	ENSRNOG00000010146	Ndn	Not significant
NM_001008562	528.93	-0.0100531	0.77837	0.993146	ENSRNOG00000005690	Lmcd1	Not significant
NM_001008694	134.177	0.0203767	0.530374	0.970109	ENSRNOG00000043007	Rcn3	Not significant
NM_001008721	163.119	-0.0113207	0.750561	0.990801	ENSRNOG00000045760	Ebna1bp2	Not significant
NM_001008722	20.8557	0.0240224	0.224653	0.897448	ENSRNOG00000017869	Irf8	Not significant
NM_001008725	610.455	0.075553	0.113635	0.823341	ENSRNOG00000013963	Il6st	Not significant
NM_001008764	312.186	-0.0255648	0.451035	0.960743	ENSRNOG00000020941	Psenen	Not significant
NM_001008765	76.125	0.0487563	0.107376	0.814141	ENSRNOG00000027008	Igtp	Not significant
NM_001008766	130.885	-0.0114878	0.72783	0.987414	ENSRNOG00000012638	Ciao1	Not significant
NM_001008767	2024.18	0.018992	0.631282	0.973946	ENSRNOG00000021201	Txnip	Not significant
NM_001008770	339.62	-0.0543174	0.186483	0.879554	ENSRNOG00000011260	Cmbl	Not significant
NM_001008771	243.228	-0.0176889	0.600805	0.970109	ENSRNOG00000016394	Wdr77	Not significant
NM_001008772	243.265	-0.00524405	0.887251	0.995326	ENSRNOG00000046647	Bpnt2	Not significant
NM_001008773	92.4509	0.0554556	0.103737	0.812774	ENSRNOG00000031421	Eif1a	Not significant
NM_001008775	138.195	-0.0331024	0.345495	0.945249	ENSRNOG00000024497	U2af1l4	Not significant
NM_001008826	23.5299	-0.0523388	0.00380104	0.203988	ENSRNOG00000042905	RT1-T24-4	Not significant
NM_001008827	152.376	0.0261521	0.34281	0.945101	NA	NA	Not significant
NM_001008829	319.966	-0.0668367	0.127126	0.844287	NA	NA	Not significant
NM_001008830	191.983	-0.0143758	0.680501	0.981032	NA	NA	Not significant
NM_001008831	227.936	-0.004209	0.778968	0.993492	ENSRNOG00000000451	RT1-Ba	Not significant
NM_001008832	26.8124	-9.57798e-05	0.993614	0.999824	ENSRNOG00000030712	RT1-A2	Not significant
NM_001008833	73.0631	0.0202177	0.492838	0.970109	NA	NA	Not significant
NM_001008834	8.49754	-0.0112432	0.389068	NA	ENSRNOG00000038999	RT1-A1	Not significant
NM_001008835	23.0957	-0.0102552	0.60774	0.970457	NA	NA	Not significant
NM_001008836	19.5052	-0.0131082	0.436622	0.958071	NA	NA	Not significant
NM_001008839	487.694	0.0423906	0.234278	0.902884	ENSRNOG00000065254	RT1-CE16	Not significant
NM_001008840	54.0967	-0.0358036	0.109416	0.82147	ENSRNOG00000047706	RT1-CE16	Not significant
NM_001008841	51.8365	0.776338	0.00273246	0.169766	NA	NA	Not significant
NM_001008842	31.7867	0.0161287	0.401407	0.950487	NA	NA	Not significant
NM_001008845	30.8675	-0.00463625	0.820925	0.994133	NA	NA	Not significant
NM_001008847	242.776	0.0318814	0.255574	0.913379	ENSRNOG00000032844	RT1-Da	Not significant
NM_001008855	79.9709	-0.00925116	0.749449	0.990801	ENSRNOG00000000795	RT1-N3	Not significant
NM_001008859	79.7067	-0.0285833	0.328582	0.936707	NA	NA	Not significant
NM_001008862	60.9833	0.0501718	0.114909	0.829079	ENSRNOG00000032441	Pan2	Not significant
NM_001008863	81.0652	0.00468464	0.870291	0.995066	ENSRNOG00000027012	Usp54	Not significant
NM_001008879	45.0587	0.0148429	0.542662	0.970109	ENSRNOG00000031031	Zfp292	Not significant
NM_001008880	396.557	-1.17076	1.96499e-08	3.57275e-05	ENSRNOG00000026679	Scn4b	Down
NM_001008884	202.525	0.00032079	0.985105	0.998818	ENSRNOG00000033215	RT1-Db1	Not significant
NM_001008886	299.558	0.0620832	0.0796637	0.761686	ENSRNOG00000000777	RT1-S3	Not significant
NM_001008888	5037.23	-0.162833	0.0236865	0.536835	ENSRNOG00000018281	Uqcrfs1	Not significant
NM_001008891	254.554	0.000366575	0.993761	0.999824	ENSRNOG00000014165	Ssr1	Not significant
NM_001008893	448.893	-0.388715	0.00392832	0.20763	ENSRNOG00000019036	Ldhd	Not significant
NM_001008899	21.9576	0.0172436	0.387015	0.950487	ENSRNOG00000009563	Krt2	Not significant
NM_001009172	109.29	-0.0159265	0.568837	0.970109	ENSRNOG00000000476	Zbtb22	Not significant
NM_001009180	960.232	0.0112504	0.765433	0.990841	ENSRNOG00000056207	Capza2	Not significant
NM_001009239	1252.75	0.0264791	0.427946	0.957557	ENSRNOG00000017418	Rps3	Not significant
NM_001009246	53.0285	-0.0023019	0.932018	0.995482	ENSRNOG00000003397	Adprm	Not significant
NM_001009255	40.0833	-0.00682796	0.762697	0.990841	ENSRNOG00000001163	Srsf9	Not significant
NM_001009258	88.2844	-0.00196335	0.943234	0.995482	ENSRNOG00000037430	Chfr	Not significant
NM_001009264	1421.7	0.0280913	0.4694	0.967114	ENSRNOG00000056162	Man2b2	Not significant
NM_001009268	84.8645	0.0241296	0.369047	0.949968	ENSRNOG00000004959	Actr2	Not significant
NM_001009271	18.601	0.00667123	0.706816	0.984998	ENSRNOG00000018358	Nt5dc2	Not significant
NM_001009275	151.872	-0.0184126	0.605476	0.970448	ENSRNOG00000029549	Eci3	Not significant
NM_001009290	819.951	-0.064428	0.0911443	0.786389	ENSRNOG00000012383	Ndufc2	Not significant
NM_001009292	68.7933	0.0164689	0.568675	0.970109	ENSRNOG00000019369	Slx1b	Not significant
NM_001009316	144.361	-0.00811612	0.788345	0.994133	ENSRNOG00000012722	Ppdpf	Not significant
NM_001009344	73.9466	-0.00393898	0.883921	0.995326	ENSRNOG00000023850	Tbrg1	Not significant
NM_001009349	54.2517	0.013246	0.617924	0.971955	ENSRNOG00000013229	Mthfs	Not significant
NM_001009353	69.9826	0.0604929	0.0596976	0.699688	ENSRNOG00000025691	Pla2g7	Not significant
NM_001009357	88.4444	-0.0206167	0.511401	0.970109	ENSRNOG00000016034	Cnot9	Not significant
NM_001009369	325.913	-0.0286317	0.438683	0.959343	ENSRNOG00000008256	Mrpl38	Not significant
NM_001009391	56.0702	0.0260063	0.34279	0.945101	ENSRNOG00000002262	Enoph1	Not significant
NM_001009405	88.8667	-0.00832309	0.765665	0.990841	ENSRNOG00000012563	Arhgap29	Not significant
NM_001009409	10.054	0.00451892	0.745517	NA	ENSRNOG00000008307	Nanp	Not significant
NM_001009413	312.1	0.0265839	0.491114	0.970109	ENSRNOG00000007124	Krcc1	Not significant
NM_001009419	129.3	-0.018293	0.611046	0.971236	ENSRNOG00000013816	Cmas	Not significant
NM_001009422	8.9686	-0.0115891	0.374359	NA	ENSRNOG00000010332	Nipsnap3a	Not significant
NM_001009430	25.678	0.0276649	0.159627	0.863794	ENSRNOG00000008247	Ikbip	Not significant
NM_001009437	57.9877	-0.0151552	0.566228	0.970109	ENSRNOG00000019492	Pomgnt2	Not significant
NM_001009455	97.8979	-0.0168987	0.586261	0.970109	ENSRNOG00000019935	Armc5	Not significant
NM_001009480	1456.13	-0.0495976	0.246162	0.912712	ENSRNOG00000012550	Uqcrh	Not significant
NM_001009482	107.925	0.0270035	0.427241	0.957557	ENSRNOG00000042912	Mycbpap	Not significant
NM_001009489	14.6201	0.0346478	0.0286257	0.557251	ENSRNOG00000062846	Oas1k	Not significant
NM_001009502	15.5953	0.0284864	0.102719	0.812774	ENSRNOG00000024533	Eogt	Not significant
NM_001009533	23.6082	0.0208623	0.312101	0.93274	ENSRNOG00000027936	Ccdc8	Not significant
NM_001009535	53.5701	0.0114992	0.676407	0.98098	ENSRNOG00000004076	Pms1	Not significant
NM_001009536	46.8646	0.0143118	0.570333	0.970109	ENSRNOG00000002341	Trim25	Not significant
NM_001009537	12.4917	0.00785864	0.626236	0.973181	ENSRNOG00000032552	Zfp799	Not significant
NM_001009538	24.4024	0.0152138	0.418912	0.957557	ENSRNOG00000028919	Zfp868	Not significant
NM_001009539	92.9613	-0.0166982	0.576396	0.970109	ENSRNOG00000003551	B4galt3	Not significant
NM_001009541	130.098	-0.0399284	0.202004	0.891375	ENSRNOG00000067274	Ier2	Not significant
NM_001009542	95.0228	-0.0186465	0.554727	0.970109	ENSRNOG00000010147	Pdcd10	Not significant
NM_001009543	340.112	-0.0207094	0.596946	0.970109	ENSRNOG00000046644	Prelid3b	Not significant
NM_001009599	27.9495	0.00992218	0.627521	0.973946	ENSRNOG00000007416	Clp1	Not significant
NM_001009600	174.81	-0.0189907	0.557259	0.970109	ENSRNOG00000005809	Arhgdib	Not significant
NM_001009601	287.247	0.0131012	0.722157	0.987414	ENSRNOG00000018168	Klc4	Not significant
NM_001009602	354.549	-0.0437903	0.286362	0.928882	ENSRNOG00000007504	Actr10	Not significant
NM_001009603	16.5623	0.00168519	0.925025	0.995326	ENSRNOG00000017901	Acy3	Not significant
NM_001009604	416.385	-0.0428257	0.19612	0.883771	ENSRNOG00000001009	Bri3	Not significant
NM_001009605	136.739	0.0386256	0.263259	0.915564	ENSRNOG00000020117	Brms1	Not significant
NM_001009618	287.295	-0.0251971	0.479925	0.970109	ENSRNOG00000067555	Sub1	Not significant
NM_001009619	50.5697	-0.0122281	0.660243	0.976425	NA	NA	Not significant
NM_001009620	191.594	-0.0768816	0.0740696	0.746387	ENSRNOG00000016494	Tmem204	Not significant
NM_001009621	75.3651	0.00679171	0.821004	0.994133	ENSRNOG00000060914	Nudcd2	Not significant
NM_001009622	393.215	-0.0617693	0.149953	0.855204	ENSRNOG00000004820	Sar1b	Not significant
NM_001009623	25.923	0.000851283	0.968146	0.997393	ENSRNOG00000014171	Tnfsf13	Not significant
NM_001009624	20.8019	-0.0115112	0.54664	0.970109	ENSRNOG00000025981	Ska2	Not significant
NM_001009625	50.7515	0.0226343	0.375305	0.949968	ENSRNOG00000020678	Ifi35	Not significant
NM_001009627	48.0523	0.0106125	0.694573	0.984073	ENSRNOG00000025252	Yars2	Not significant
NM_001009629	43.1596	-0.0356644	0.190155	0.881664	ENSRNOG00000001088	Rfc3	Not significant
NM_001009630	173.268	-0.0116914	0.742608	0.989538	ENSRNOG00000001185	C12h12orf43	Not significant
NM_001009631	219.894	-0.00264035	0.941735	0.995482	ENSRNOG00000003928	Tmco1	Not significant
NM_001009632	165.513	0.00715996	0.814199	0.994133	ENSRNOG00000006019	G0s2	Not significant
NM_001009633	15.6556	0.0261872	0.112697	0.822273	ENSRNOG00000002165	Abraxas1	Not significant
NM_001009635	351.3	0.0244147	0.459151	0.964373	ENSRNOG00000015095	Spryd7	Not significant
NM_001009636	115.28	-0.0536129	0.125532	0.841092	NA	NA	Not significant
NM_001009637	165.746	0.0317251	0.321293	0.935578	ENSRNOG00000018304	Lars1	Not significant
NM_001009638	55.5849	-0.00883096	0.746896	0.990652	ENSRNOG00000012597	Rmc1	Not significant
NM_001009639	204.821	-0.0410764	0.217623	0.895178	ENSRNOG00000016890	Tppp3	Not significant
NM_001009640	85.465	-0.0166725	0.599916	0.970109	ENSRNOG00000020333	Utp4	Not significant
NM_001009641	146.069	-0.0302721	0.386464	0.950487	ENSRNOG00000052945	AABR07002969.1	Not significant
NM_001009642	63.3554	-0.00175382	0.950254	0.996567	ENSRNOG00000027646	Pop4	Not significant
NM_001009643	13.4887	0.00603373	0.717826	0.987414	ENSRNOG00000019424	Aspdh	Not significant
NM_001009645	16.1103	-0.0578118	0.00131863	0.110997	ENSRNOG00000020281	Kif22	Not significant
NM_001009647	406.918	-0.0363222	0.376288	0.949968	ENSRNOG00000021005	Mrpl16	Not significant
NM_001009649	23.9691	0.0155383	0.431442	0.958071	ENSRNOG00000012611	Lpxn	Not significant
NM_001009651	503.18	0.4909	0.00347534	0.199409	ENSRNOG00000000728	Clic2	Not significant
NM_001009652	47.9622	-0.00703291	0.786172	0.993695	ENSRNOG00000010589	Zfp622	Not significant
NM_001009653	447.44	0.00444224	0.910226	0.995326	ENSRNOG00000013293	Mccc1	Not significant
NM_001009655	21.4048	0.0151408	0.457854	0.963507	ENSRNOG00000028196	Mgme1	Not significant
NM_001009656	70.375	-0.0244834	0.412592	0.954955	ENSRNOG00000014235	Zgpat	Not significant
NM_001009657	132.08	0.0189763	0.571227	0.970109	ENSRNOG00000001524	Hat1	Not significant
NM_001009658	67.5098	-0.00238673	0.933031	0.995482	ENSRNOG00000006508	Thnsl2	Not significant
NM_001009659	31.1703	0.0170168	0.466457	0.96685	ENSRNOG00000010090	Ccdc174	Not significant
NM_001009660	30.9594	-0.00610718	0.75818	0.990841	ENSRNOG00000015125	Spsb2	Not significant
NM_001009662	28.8402	-0.0320739	0.169485	0.865161	ENSRNOG00000005669	Car8	Not significant
NM_001009664	74.0735	-0.0192789	0.507786	0.970109	ENSRNOG00000008378	Pram1	Not significant
NM_001009665	85.2741	0.0390686	0.235577	0.903177	ENSRNOG00000004220	Ebag9	Not significant
NM_001009666	73.3113	0.00902745	0.768984	0.991138	ENSRNOG00000015583	Dnal4	Not significant
NM_001009668	2119.45	-0.0197652	0.590251	0.970109	ENSRNOG00000015233	Etfa	Not significant
NM_001009669	148.646	0.0333126	0.311576	0.93274	ENSRNOG00000011027	Uba5	Not significant
NM_001009670	47.656	-0.0419767	0.138507	0.848691	ENSRNOG00000011936	Abhd14a	Not significant
NM_001009671	94.7686	0.0561794	0.0586256	0.69943	ENSRNOG00000014456	Coq10b	Not significant
NM_001009672	243.761	-0.0255523	0.502382	0.970109	ENSRNOG00000016133	Sumo1	Not significant
NM_001009673	52.0387	-0.0190058	0.49057	0.970109	ENSRNOG00000023923	Fastkd2	Not significant
NM_001009674	1059.12	-0.00129648	0.969739	0.997393	ENSRNOG00000017359	Itm2c	Not significant
NM_001009676	46.5132	-0.000219238	0.990614	0.999409	ENSRNOG00000003186	Anks3	Not significant
NM_001009677	148.309	-0.0226333	0.512431	0.970109	ENSRNOG00000028521	Plekhm1	Not significant
NM_001009678	18.1686	0.00926889	0.603792	0.970109	ENSRNOG00000013721	Nepro	Not significant
NM_001009679	25.6255	-0.00362254	0.865247	0.995066	ENSRNOG00000000925	Psph	Not significant
NM_001009680	12.6961	-0.0173835	0.177822	0.873309	ENSRNOG00000069835	Oas1i	Not significant
NM_001009681	21.5814	0.0184462	0.232543	0.902864	ENSRNOG00000001187	Oasl	Not significant
NM_001009682	30.3661	0.0223113	0.22118	0.896283	ENSRNOG00000028814	Oasl2	Not significant
NM_001009683	54.8133	0.0161415	0.570453	0.970109	ENSRNOG00000004307	Tor3a	Not significant
NM_001009685	165.143	0.0157569	0.64726	0.97609	ENSRNOG00000018590	Drg1	Not significant
NM_001009687	81.0262	-0.0334188	0.279159	0.926648	ENSRNOG00000012692	Riok2	Not significant
NM_001009688	113.051	0.0317324	0.356693	0.949968	ENSRNOG00000014946	AABR07005588.1	Not significant
NM_001009689	210.646	0.0419706	0.266746	0.918915	ENSRNOG00000020904	Cdc42ep2	Not significant
NM_001009690	11.0019	0.000300452	0.985747	0.998877	ENSRNOG00000019858	Rom1	Not significant
NM_001009692	316.786	-0.0610449	0.155325	0.859963	ENSRNOG00000017295	Sh3glb2	Not significant
NM_001009693	317.96	0.0191142	0.579056	0.970109	ENSRNOG00000009977	Thrap3	Not significant
NM_001009694	27.7717	0.0243906	0.250004	0.912712	ENSRNOG00000056011	LOC314140	Not significant
NM_001009696	152.449	-0.0378251	0.304305	0.932247	ENSRNOG00000008390	Dcun1d5	Not significant
NM_001009697	61.1052	0.021258	0.469195	0.967114	ENSRNOG00000014602	Mtfmt	Not significant
NM_001009699	23.7309	0.00457894	0.82528	0.994133	ENSRNOG00000019463	Mad2l1bp	Not significant
NM_001009700	213.233	0.0125538	0.738663	0.989396	ENSRNOG00000013285	Imp4	Not significant
NM_001009701	320.739	-0.139094	0.0241279	0.537572	ENSRNOG00000067554	Fam234a	Not significant
NM_001009702	55.3401	-0.00388041	0.88148	0.995195	ENSRNOG00000002450	Rrp15	Not significant
NM_001009703	255.219	0.0286594	0.385879	0.950487	ENSRNOG00000021882	Tmed9	Not significant
NM_001009704	244.119	0.0692283	0.0903345	0.784366	ENSRNOG00000019791	Sipa1l2	Not significant
NM_001009705	319.813	-0.0339404	0.376178	0.949968	ENSRNOG00000020596	Dmac2	Not significant
NM_001009706	28.4805	0.0112606	0.594356	0.970109	ENSRNOG00000017097	Lhpp	Not significant
NM_001009707	14.3918	-0.00900206	0.588271	0.970109	ENSRNOG00000038330	C2h4orf33	Not significant
NM_001009708	261.695	-0.0273636	0.424247	0.957557	ENSRNOG00000009205	Lmo4	Not significant
NM_001009709	255.634	-0.692308	0.00241351	0.160155	ENSRNOG00000026965	Tmem140	Not significant
NM_001009710	163.957	0.00619854	0.895191	0.995326	ENSRNOG00000013642	Lrrc41	Not significant
NM_001009711	90.4336	-0.00996387	0.754464	0.990801	ENSRNOG00000025034	C5h1orf174	Not significant
NM_001009712	189.83	-0.0248898	0.46482	0.96685	ENSRNOG00000005610	Yipf4	Not significant
NM_001009713	12.9824	-0.00791658	0.622971	0.972326	NA	NA	Not significant
NM_001009714	27.2812	0.000715287	0.973687	0.997393	ENSRNOG00000018467	Mitd1	Not significant
NM_001009717	154.018	-0.00453505	0.877234	0.995195	ENSRNOG00000049918	Lrg1	Not significant
NM_001009719	40.3186	-0.00825232	0.734219	0.987691	ENSRNOG00000064248	Cdkn2d	Not significant
NM_001009720	891.776	0.0673134	0.0712262	0.735816	ENSRNOG00000000248	Srsf2	Not significant
NM_001009825	89.9669	0.0358526	0.220907	0.896283	ENSRNOG00000016974	AABR07068351.1	Not significant
NM_001009962	42.6027	-0.054983	0.0524672	0.673983	ENSRNOG00000019692	Metrn	Not significant
NM_001009964	65.5882	0.015363	0.53108	0.970109	ENSRNOG00000001399	Tbx5	Not significant
NM_001009965	26.4582	0.011598	0.588219	0.970109	ENSRNOG00000027784	Tsku	Not significant
NM_001009966	699.426	0.0455603	0.239504	0.907034	ENSRNOG00000014204	Pacsin3	Not significant
NM_001009973	353.163	0.0359251	0.265651	0.917866	ENSRNOG00000047896	Kctd10	Not significant
NM_001010920	212.667	-0.0176063	0.635052	0.974061	ENSRNOG00000015591	Cndp2	Not significant
NM_001010945	277.792	-0.0927267	0.0351328	0.5882	ENSRNOG00000001441	Tmem120a	Not significant
NM_001010946	24.2352	-0.0189704	0.281276	0.92861	ENSRNOG00000059799	Ficd	Not significant
NM_001010947	84.319	-0.0508941	0.141743	0.849296	ENSRNOG00000026211	Mri1	Not significant
NM_001010948	10.6585	-0.00184734	0.899441	0.995326	ENSRNOG00000011991	Slc10a7	Not significant
NM_001010951	356.9	0.0861552	0.0417627	0.622401	ENSRNOG00000007326	Prepl	Not significant
NM_001010953	19.7294	-0.0172984	0.375225	0.949968	ENSRNOG00000020698	Rnd2	Not significant
NM_001010958	124.372	-0.004548	0.885959	0.995326	ENSRNOG00000004351	Slc25a29	Not significant
NM_001010961	24.5199	0.0159664	0.443042	0.959343	ENSRNOG00000009220	Tmem17	Not significant
NM_001010962	104.011	0.00610794	0.85173	0.995066	ENSRNOG00000021689	Rps6kb2	Not significant
NM_001010963	190.946	0.0539682	0.186663	0.879554	ENSRNOG00000005256	Zc3h15	Not significant
NM_001010966	39.8026	0.0233262	0.314711	0.934766	ENSRNOG00000000121	Pigv	Not significant
NM_001010967	26.5851	0.00208596	0.923642	0.995326	ENSRNOG00000002273	Naaa	Not significant
NM_001010968	1160.94	-0.0270572	0.459535	0.964651	ENSRNOG00000050190	Eng	Not significant
NM_001011557	294.702	-0.0267739	0.39243	0.950487	ENSRNOG00000022748	Tmem126a	Not significant
NM_001011665	65.8468	0.00520986	0.854979	0.995066	ENSRNOG00000032930	Trim26	Not significant
NM_001011711	25.6588	-0.0163335	0.453359	0.961735	ENSRNOG00000019022	Fam89a	Not significant
NM_001011890	367.667	-0.014767	0.68764	0.981299	ENSRNOG00000008703	Rnps1	Not significant
NM_001011891	117.297	-0.0255593	0.449297	0.960743	ENSRNOG00000015090	Nubp2	Not significant
NM_001011893	180.728	-0.01169	0.728531	0.987414	ENSRNOG00000007367	Septin4	Not significant
NM_001011894	312.344	-0.00738542	0.834082	0.994133	ENSRNOG00000053448	G6pc1	Not significant
NM_001011895	95.0992	0.00785209	0.800912	0.994133	ENSRNOG00000001885	Trmt2a	Not significant
NM_001011896	379.608	0.0224428	0.546593	0.970109	ENSRNOG00000001710	Abcf3	Not significant
NM_001011898	33.9153	0.0356527	0.149781	0.855204	ENSRNOG00000038881	Hcls1	Not significant
NM_001011899	183.533	0.0257527	0.466751	0.96685	ENSRNOG00000028292	Gart	Not significant
NM_001011901	291.031	0.00437872	0.886688	0.995326	ENSRNOG00000000902	Hsph1	Not significant
NM_001011903	35.0086	-0.00169883	0.9396	0.995482	ENSRNOG00000000900	Tpst1	Not significant
NM_001011904	1670.07	-0.0449907	0.388877	0.950487	ENSRNOG00000001172	Rnf10	Not significant
NM_001011905	165.357	0.0371947	0.268966	0.919927	ENSRNOG00000031081	Stat2	Not significant
NM_001011906	119.994	-0.0314277	0.354583	0.949968	ENSRNOG00000003550	Acbd6	Not significant
NM_001011907	4573.7	-0.0750525	0.117907	0.833777	ENSRNOG00000038372	Ndufs2	Not significant
NM_001011908	246.622	-0.0137851	0.372665	0.949968	ENSRNOG00000003537	Spta1	Not significant
NM_001011910	255.205	0.0367725	0.328701	0.936707	ENSRNOG00000003289	Lap3	Not significant
NM_001011911	58.085	0.0164846	0.567534	0.970109	ENSRNOG00000005374	Lyar	Not significant
NM_001011912	34.733	0.00437157	0.842506	0.994565	ENSRNOG00000013647	Polm	Not significant
NM_001011914	151.036	0.0353999	0.313012	0.93274	ENSRNOG00000000070	Dr1	Not significant
NM_001011915	707.716	0.00190274	0.958107	0.997138	ENSRNOG00000009102	Fermt2	Not significant
NM_001011917	105.732	-0.0234289	0.461894	0.96685	ENSRNOG00000011603	Cab39l	Not significant
NM_001011918	1170.75	-0.0311196	0.426248	0.957557	ENSRNOG00000010984	Anxa11	Not significant
NM_001011919	47.4429	-0.0297002	0.25447	0.912712	ENSRNOG00000023403	Gtpbp3	Not significant
NM_001011920	158.889	0.00116999	0.972797	0.997393	ENSRNOG00000052111	Sugp1	Not significant
NM_001011921	26.0302	0.00664139	0.760417	0.990841	ENSRNOG00000010832	Pdgfrl	Not significant
NM_001011922	89.074	0.00278532	0.917617	0.995326	ENSRNOG00000014548	Nedd9	Not significant
NM_001011923	133.011	0.0143543	0.628976	0.973946	ENSRNOG00000016705	Prpf4b	Not significant
NM_001011924	74.4371	0.0732645	0.0452276	0.640443	ENSRNOG00000024104	Mbd1	Not significant
NM_001011925	65.5502	0.00928019	0.745777	0.990408	ENSRNOG00000018564	Nup93	Not significant
NM_001011926	234.456	0.0469148	0.232463	0.902864	ENSRNOG00000011956	Aktip	Not significant
NM_001011927	453.16	-0.00196931	0.960353	0.997138	ENSRNOG00000017235	Atp6v0d1	Not significant
NM_001011928	17.2917	-0.0241498	0.195876	0.883771	ENSRNOG00000023303	Dpep2	Not significant
NM_001011929	904.029	-0.349185	0.00606242	0.266249	ENSRNOG00000012957	Sh3glb1	Not significant
NM_001011932	1102.84	-0.0140379	0.738967	0.989396	ENSRNOG00000019529	Btbd1	Not significant
NM_001011933	19.6313	0.00351146	0.854221	0.995066	ENSRNOG00000013176	Far1	Not significant
NM_001011934	607.759	0.00494256	0.92134	0.995326	ENSRNOG00000014531	Hbs1l	Not significant
NM_001011935	131.988	0.0576656	0.0908904	0.786189	ENSRNOG00000016722	Xpo6	Not significant
NM_001011936	1732.55	-0.07301	0.129939	0.844722	ENSRNOG00000020298	Bag3	Not significant
NM_001011937	471.254	0.0242349	0.518213	0.970109	ENSRNOG00000018029	Doc2g	Not significant
NM_001011938	305.79	-0.0334744	0.364581	0.949968	ENSRNOG00000023668	Scyl1	Not significant
NM_001011939	1263.87	-0.087841	0.0833444	0.768859	ENSRNOG00000043503	Ehd1	Not significant
NM_001011941	233.529	0.0211526	0.552541	0.970109	ENSRNOG00000010967	Cdc37l1	Not significant
NM_001011942	11.9383	0.00754694	0.620304	0.971955	ENSRNOG00000020113	Cnnm2	Not significant
NM_001011943	73.2578	-0.0588278	0.0598787	0.699688	ENSRNOG00000020376	Stn1	Not significant
NM_001011944	147.024	-0.0308397	0.394104	0.950487	ENSRNOG00000001169	Slc37a1	Not significant
NM_001011945	256.226	-0.0592171	0.14025	0.848691	ENSRNOG00000001245	Pcbp3	Not significant
NM_001011946	205.549	-0.0213622	0.561827	0.970109	ENSRNOG00000025274	Hexb	Not significant
NM_001011947	55.4884	0.0150232	0.559848	0.970109	ENSRNOG00000028872	Rai14	Not significant
NM_001011950	216.443	-0.0386329	0.292618	0.928882	ENSRNOG00000020373	Dap3	Not significant
NM_001011951	111.064	-0.0317836	0.328063	0.936707	ENSRNOG00000021181	Sf3b4	Not significant
NM_001011952	13.9661	0.00295975	0.853907	0.995066	ENSRNOG00000012508	Slc39a8	Not significant
NM_001011953	164.729	-0.00729729	0.82482	0.994133	ENSRNOG00000042359	Pigk	Not significant
NM_001011954	10.8029	0.00139199	0.923128	0.995326	ENSRNOG00000009620	Cybrd1	Not significant
NM_001011955	32.0872	-0.0284592	0.217525	0.895178	ENSRNOG00000007989	Chst1	Not significant
NM_001011956	18.7298	-0.00842764	0.628216	0.973946	ENSRNOG00000043002	Lcmt2	Not significant
NM_001011958	898.258	0.00491655	0.904758	0.995326	ENSRNOG00000017405	Raly	Not significant
NM_001011959	557.65	-0.00965286	0.800159	0.994133	ENSRNOG00000015857	Ctsa	Not significant
NM_001011962	34.4493	0.0046742	0.829907	0.994133	ENSRNOG00000026604	Cercam	Not significant
NM_001011963	52.129	-0.00513479	0.845515	0.995066	ENSRNOG00000024786	Asb6	Not significant
NM_001011964	147.924	-0.0234122	0.476825	0.970109	ENSRNOG00000017583	Mapkap1	Not significant
NM_001011965	90.464	-0.00755325	0.806535	0.994133	ENSRNOG00000019147	Stom	Not significant
NM_001011966	373.824	-0.14332	0.0265764	0.557037	ENSRNOG00000010077	Smarcd3	Not significant
NM_001011968	26.4402	-0.0180884	0.394965	0.950487	ENSRNOG00000033338	Gimap6	Not significant
NM_001011969	610.201	-0.00683049	0.85227	0.995066	ENSRNOG00000007134	Strap	Not significant
NM_001011970	206.003	0.00105709	0.977973	0.997949	ENSRNOG00000001817	Tm7sf3	Not significant
NM_001011976	15.0229	0.00375057	0.825369	0.994133	ENSRNOG00000014869	Wdr31	Not significant
NM_001011978	422.722	-0.00180532	0.960342	0.997138	ENSRNOG00000014665	Dhdds	Not significant
NM_001011979	460.139	0.0148638	0.630026	0.973946	ENSRNOG00000012455	Tardbp	Not significant
NM_001011980	49.7411	0.0128103	0.62151	0.972067	ENSRNOG00000020608	Ppan	Not significant
NM_001011981	330.093	-0.0253956	0.476555	0.970109	ENSRNOG00000026884	Snx17	Not significant
NM_001011983	304.736	-0.0847301	0.076316	0.747958	ENSRNOG00000011164	Coq6	Not significant
NM_001011984	3856.26	-0.113034	0.0209502	0.504213	ENSRNOG00000051619	Asb2	Not significant
NM_001011985	880.165	-0.383206	0.00567874	0.258127	ENSRNOG00000029028	Mknk2	Not significant
NM_001011986	86.8287	-0.00819055	0.773862	0.992828	ENSRNOG00000019349	Sf3a2	Not significant
NM_001011987	29.1753	0.00999941	0.643668	0.975382	ENSRNOG00000026644	Glipr1	Not significant
NM_001011988	91.1527	0.0174027	0.516735	0.970109	ENSRNOG00000004909	Cnot2	Not significant
NM_001011989	111.979	0.0186849	0.507464	0.970109	ENSRNOG00000046159	Gns	Not significant
NM_001011990	313.291	-0.0168001	0.645123	0.975382	ENSRNOG00000027690	Eif3e	Not significant
NM_001011991	182.573	0.128561	0.0154909	0.444251	ENSRNOG00000007393	Ndrg1	Not significant
NM_001011992	189.606	0.0405185	0.278504	0.926648	ENSRNOG00000004846	Atp6v1c1	Not significant
NM_001011993	58.5232	-0.00920252	0.73444	0.987691	ENSRNOG00000021638	Pycr3	Not significant
NM_001011994	387.322	-0.0152342	0.714033	0.987019	ENSRNOG00000008897	Gga1	Not significant
NM_001011995	56.2935	-0.00189728	0.938461	0.995482	ENSRNOG00000021438	Tuba1c	Not significant
NM_001011996	99.9311	0.0152985	0.641485	0.975137	ENSRNOG00000009719	C2cd2l	Not significant
NM_001011997	170.329	0.0169979	0.624974	0.972326	ENSRNOG00000032436	Tmod3	Not significant
NM_001011998	158.928	0.0491458	0.144577	0.853689	ENSRNOG00000008214	Fbxo9	Not significant
NM_001011999	1182.05	0.052398	0.263695	0.916381	ENSRNOG00000058412	Morf4l1	Not significant
NM_001012000	39.8375	0.0305404	0.219298	0.895178	ENSRNOG00000008151	Plscr4	Not significant
NM_001012001	735.991	0.0196395	0.608653	0.970457	ENSRNOG00000030688	Lrrc2	Not significant
NM_001012002	8.51758	-0.017697	0.183339	NA	ENSRNOG00000016995	Zap70	Not significant
NM_001012003	42.1156	0.026009	0.283922	0.928882	ENSRNOG00000012558	Orc2	Not significant
NM_001012004	89.0466	0.0296715	0.346721	0.947412	ENSRNOG00000016886	Rnf25	Not significant
NM_001012005	106.481	-0.429814	0.00674289	0.282487	ENSRNOG00000000341	Nid2	Not significant
NM_001012007	49.5388	0.0754985	0.00808153	0.310017	ENSRNOG00000031138	Irgm	Not significant
NM_001012008	32.2715	-0.00503223	0.820623	0.994133	ENSRNOG00000003981	Zfp18	Not significant
NM_001012010	26.1353	-0.0404937	0.0775225	0.754059	ENSRNOG00000004093	Rhot1	Not significant
NM_001012011	37.001	0.0239204	0.272609	0.922813	ENSRNOG00000021815	Lig3	Not significant
NM_001012013	175.203	0.0509904	0.189264	0.881664	ENSRNOG00000003108	Acbd4	Not significant
NM_001012014	102.885	0.0177937	0.573539	0.970109	ENSRNOG00000009857	Ftsj3	Not significant
NM_001012016	42.862	0.00734911	0.776984	0.993146	ENSRNOG00000026458	Tbccd1	Not significant
NM_001012017	279.251	-0.0378539	0.317035	0.935082	ENSRNOG00000002240	Slc49a4	Not significant
NM_001012018	24.2215	0.0127229	0.517749	0.970109	ENSRNOG00000003114	B4galt4	Not significant
NM_001012021	19.7998	0.0106182	0.582625	0.970109	ENSRNOG00000039234	Zscan21	Not significant
NM_001012025	213.209	-0.00669856	0.85295	0.995066	ENSRNOG00000003625	Ubxn4	Not significant
NM_001012026	57.7916	0.0361461	0.186407	0.879554	ENSRNOG00000009696	Mdm4	Not significant
NM_001012029	23.4909	0.0204405	0.305143	0.932247	ENSRNOG00000003486	Mnda	Not significant
NM_001012030	13.9408	-0.0135976	0.388911	0.950487	ENSRNOG00000058643	Zfp281	Not significant
NM_001012032	76.9108	0.0189633	0.501344	0.970109	ENSRNOG00000056944	Arhgap24	Not significant
NM_001012033	14.9432	-0.0128177	0.435676	0.958071	ENSRNOG00000002035	Paqr3	Not significant
NM_001012034	1284.06	0.0587981	0.189386	0.881664	ENSRNOG00000002256	Art3	Not significant
NM_001012036	81.835	0.0264617	0.381364	0.950417	ENSRNOG00000003599	Utp3	Not significant
NM_001012037	280.248	-0.014814	0.697472	0.984993	ENSRNOG00000002759	Lias	Not significant
NM_001012038	301.987	0.0535781	0.199507	0.887772	ENSRNOG00000007120	Mtmr3	Not significant
NM_001012039	111.287	0.057041	0.060905	0.700763	ENSRNOG00000003553	Efemp1	Not significant
NM_001012040	36.0876	0.00487407	0.83442	0.994133	ENSRNOG00000064565	Samd8	Not significant
NM_001012041	86.1287	0.0212177	0.440888	0.959343	ENSRNOG00000019478	Irf9	Not significant
NM_001012043	47.076	0.0107718	0.647163	0.97609	ENSRNOG00000009034	Tdrd3	Not significant
NM_001012044	132.307	0.0217052	0.461555	0.966596	ENSRNOG00000010319	Lcp1	Not significant
NM_001012046	126.02	-0.0268962	0.408615	0.953322	ENSRNOG00000010058	Spry2	Not significant
NM_001012047	64.8002	0.00116683	0.969032	0.997393	ENSRNOG00000019656	Btd	Not significant
NM_001012048	17.4529	8.83996e-05	0.997545	0.999824	ENSRNOG00000013541	Sh2d4a	Not significant
NM_001012049	14.3545	0.00929806	0.545668	0.970109	ENSRNOG00000011775	Mfap3l	Not significant
NM_001012050	114.061	0.0291019	0.403358	0.951213	ENSRNOG00000010502	Fbxo8	Not significant
NM_001012051	34.1603	-0.0217095	0.367438	0.949968	ENSRNOG00000027234	Zfp367	Not significant
NM_001012053	134.145	-0.00366962	0.907961	0.995326	ENSRNOG00000055000	Zkscan3	Not significant
NM_001012057	38.9152	-0.0157152	0.527655	0.970109	ENSRNOG00000059579	Gpt2	Not significant
NM_001012060	161.582	0.0396357	0.269804	0.920096	ENSRNOG00000011588	Rnf146	Not significant
NM_001012061	81.899	-0.0062181	0.821198	0.994133	ENSRNOG00000018052	Cnksr3	Not significant
NM_001012062	365.881	0.0108354	0.763874	0.990841	ENSRNOG00000016054	Tab2	Not significant
NM_001012063	254.821	0.00213414	0.950507	0.996567	ENSRNOG00000015128	Sae1	Not significant
NM_001012064	56.6986	-0.0251863	0.311099	0.93274	ENSRNOG00000018730	Nectin2	Not significant
NM_001012065	45.7606	0.0129398	0.607251	0.970457	ENSRNOG00000020848	Coq8b	Not significant
NM_001012066	198.606	-0.0557258	0.104233	0.812774	ENSRNOG00000021032	Sphk2	Not significant
NM_001012067	63.5025	-0.00855214	0.752242	0.990801	ENSRNOG00000021058	Grwd1	Not significant
NM_001012068	37.6941	0.00552982	0.819832	0.994133	ENSRNOG00000017810	Uros	Not significant
NM_001012071	11.5207	0.00463686	0.763372	0.990841	ENSRNOG00000069697	Gsto2	Not significant
NM_001012072	783.159	-0.0605995	0.133425	0.846694	ENSRNOG00000018494	Ppp1r3c	Not significant
NM_001012073	117.696	-0.0180298	0.592828	0.970109	ENSRNOG00000001203	Rrp1	Not significant
NM_001012074	107.462	0.0145626	0.591569	0.970109	ENSRNOG00000061040	Herc4	Not significant
NM_001012077	17.2941	0.00419598	0.801622	0.994133	ENSRNOG00000022929	Mtmr12	Not significant
NM_001012078	30.6647	0.0063596	0.774841	0.993091	ENSRNOG00000019737	Sema4a	Not significant
NM_001012079	157.814	0.00022075	0.99649	0.999824	ENSRNOG00000020027	Arhgef2	Not significant
NM_001012080	846.563	-0.13866	0.0239635	0.537572	ENSRNOG00000021200	Hjv	Not significant
NM_001012081	67.2019	-0.0242078	0.42512	0.957557	ENSRNOG00000033560	Polr3c	Not significant
NM_001012082	31.559	-0.0155478	0.475897	0.970109	ENSRNOG00000015502	Hiat1-ps1	Not significant
NM_001012083	51.5189	0.00159476	0.954647	0.997138	ENSRNOG00000017077	Snx7	Not significant
NM_001012085	26.1725	0.0122778	0.545008	0.970109	ENSRNOG00000027447	Stam2	Not significant
NM_001012086	14.4599	0.0210835	0.190404	0.881664	ENSRNOG00000004772	Cytip	Not significant
NM_001012087	77.4826	0.0318536	0.19331	0.883105	ENSRNOG00000006241	Marchf7	Not significant
NM_001012088	85.814	-0.0334122	0.260219	0.914947	ENSRNOG00000006539	Pex16	Not significant
NM_001012090	61.4058	0.0127621	0.656368	0.97609	ENSRNOG00000017647	Zc3h8	Not significant
NM_001012091	52.3376	-0.0321264	0.199433	0.887772	ENSRNOG00000008529	Foxs1	Not significant
NM_001012093	50.2093	0.00894114	0.734922	0.987756	ENSRNOG00000012762	Zfp93	Not significant
NM_001012094	93.8498	0.0205887	0.507349	0.970109	ENSRNOG00000017017	Zbtb43	Not significant
NM_001012096	22.0333	-0.00224939	0.905578	0.995326	ENSRNOG00000016813	Tia1	Not significant
NM_001012097	29.2365	0.0105748	0.629054	0.973946	ENSRNOG00000007486	Atg7	Not significant
NM_001012098	92.6834	0.0335094	0.317725	0.935082	ENSRNOG00000012602	Recql	Not significant
NM_001012099	23.7705	-0.0162702	0.392749	0.950487	ENSRNOG00000024312	Xkr8	Not significant
NM_001012103	68.4323	0.0118091	0.682643	0.981299	ENSRNOG00000010303	Trim32	Not significant
NM_001012104	371.8	-0.0694886	0.112399	0.822273	ENSRNOG00000015079	Ddost	Not significant
NM_001012105	129.985	0.00545258	0.874765	0.995195	ENSRNOG00000010436	Zbtb17	Not significant
NM_001012106	66.5526	0.0176534	0.55225	0.970109	ENSRNOG00000009134	Mad2l2	Not significant
NM_001012107	62.1013	-0.0204606	0.473757	0.968284	ENSRNOG00000017528	Gpr157	Not significant
NM_001012110	118.705	0.0197141	0.528486	0.970109	ENSRNOG00000005298	Zfp513	Not significant
NM_001012111	146.967	0.000204616	0.996291	0.999824	ENSRNOG00000004377	Lpin1	Not significant
NM_001012112	210.233	-0.0617336	0.137197	0.848691	ENSRNOG00000008056	Ankrd9	Not significant
NM_001012113	88.3673	0.00583094	0.842717	0.994565	ENSRNOG00000052289	Ptdss1	Not significant
NM_001012114	139.045	-0.00362676	0.914845	0.995326	ENSRNOG00000017916	Rexo1	Not significant
NM_001012116	23.0829	0.0114645	0.50355	0.970109	ENSRNOG00000010078	Spag1	Not significant
NM_001012119	111.455	0.0196436	0.530171	0.970109	ENSRNOG00000046955	Cbx6	Not significant
NM_001012120	116.417	0.00513776	0.871663	0.995066	ENSRNOG00000008064	Naga	Not significant
NM_001012121	12.8082	-0.00258773	0.866799	0.995066	ENSRNOG00000069507	Prr5	Not significant
NM_001012122	162.35	-0.0726695	0.0862603	0.771039	ENSRNOG00000032394	Tymp	Not significant
NM_001012123	24.6993	0.0062012	0.747475	0.990652	ENSRNOG00000007613	C1qtnf5	Not significant
NM_001012124	25.3449	0.0207291	0.310694	0.93274	ENSRNOG00000018812	Rpp25	Not significant
NM_001012125	133.937	-0.0187615	0.505111	0.970109	ENSRNOG00000008680	Loxl1	Not significant
NM_001012127	155.409	0.00238263	0.933658	0.995482	ENSRNOG00000014832	Mapkapk3	Not significant
NM_001012128	16.4429	-0.0107126	0.551382	0.970109	ENSRNOG00000032919	Zfp105	Not significant
NM_001012129	70.8731	0.00668343	0.820001	0.994133	ENSRNOG00000012942	Satb1	Not significant
NM_001012131	54.0675	0.0233932	0.375199	0.949968	ENSRNOG00000012375	Inpp1	Not significant
NM_001012133	95.6029	0.0710999	0.0443954	0.637596	ENSRNOG00000022800	Sp140	Not significant
NM_001012134	7.951	0.00421956	0.732898	NA	ENSRNOG00000018267	B3gnt7	Not significant
NM_001012137	410.117	0.0555663	0.160908	0.864793	ENSRNOG00000023360	Fus	Not significant
NM_001012139	171.145	-0.0145767	0.655961	0.97609	ENSRNOG00000027914	Plscr3	Not significant
NM_001012140	67.1443	-0.0095005	0.718367	0.987414	ENSRNOG00000023375	Rab34	Not significant
NM_001012141	46.453	-0.0235653	0.37274	0.949968	ENSRNOG00000002757	Tada2a	Not significant
NM_001012142	55.0739	0.00258327	0.924275	0.995326	ENSRNOG00000010214	Scrn2	Not significant
NM_001012143	80.9942	0.00944761	0.737668	0.988814	ENSRNOG00000000250	Jmjd6	Not significant
NM_001012144	174.781	0.00615315	0.866247	0.995066	ENSRNOG00000001633	Tfg	Not significant
NM_001012146	92.5788	0.00779907	0.778263	0.993146	ENSRNOG00000061814	Dgcr2	Not significant
NM_001012147	423.574	0.0036599	0.922422	0.995326	ENSRNOG00000001149	Pxn	Not significant
NM_001012148	298.369	-0.00913126	0.798888	0.994133	ENSRNOG00000001204	Ankrd13a	Not significant
NM_001012149	55.2842	0.0195165	0.473555	0.968089	ENSRNOG00000003545	Uchl5	Not significant
NM_001012150	237.342	1.01327	1.86153e-05	0.00681636	ENSRNOG00000031934	Enah	Up
NM_001012151	114.377	0.0193149	0.57283	0.970109	ENSRNOG00000006139	Stx18	Not significant
NM_001012153	149.725	-0.0365393	0.327311	0.936707	ENSRNOG00000008456	Thoc5	Not significant
NM_001012154	288.69	-0.0252773	0.482367	0.970109	ENSRNOG00000052477	Tbrg4	Not significant
NM_001012155	160.143	0.0144685	0.65565	0.97609	ENSRNOG00000019710	Tm9sf1	Not significant
NM_001012156	226.086	0.00556659	0.875631	0.995195	NA	NA	Not significant
NM_001012157	48.2664	0.0248582	0.338701	0.942405	ENSRNOG00000000155	Cog3	Not significant
NM_001012158	24.8523	0.00575314	0.778341	0.993146	ENSRNOG00000026180	Letm2	Not significant
NM_001012159	53.2655	0.00555165	0.842448	0.994565	ENSRNOG00000017397	Upf3a	Not significant
NM_001012160	116.171	0.0175499	0.598148	0.970109	ENSRNOG00000019272	Gkap1	Not significant
NM_001012161	90.6438	0.00617799	0.841681	0.994551	ENSRNOG00000029667	Tbce	Not significant
NM_001012162	206.837	0.0182752	0.594622	0.970109	ENSRNOG00000022249	Mllt10	Not significant
NM_001012163	1336	-0.0528398	0.13115	0.845703	ENSRNOG00000016021	Lims2	Not significant
NM_001012164	149.484	0.0626733	0.119982	0.83772	ENSRNOG00000004489	Adgre5	Not significant
NM_001012165	129.966	0.0217119	0.472813	0.96726	ENSRNOG00000017654	Emc8	Not significant
NM_001012166	100.666	0.00532269	0.864637	0.995066	ENSRNOG00000017993	Abcb10	Not significant
NM_001012167	88.4606	0.00180976	0.954688	0.997138	ENSRNOG00000018390	Pld3	Not significant
NM_001012169	39.5375	0.0184734	0.418056	0.957557	ENSRNOG00000010087	Zfp143	Not significant
NM_001012170	889.398	0.0125235	0.751359	0.990801	ENSRNOG00000020615	Nap1l4	Not significant
NM_001012171	104.989	-0.025145	0.425094	0.957557	ENSRNOG00000052393	Bscl2	Not significant
NM_001012173	30.0904	-0.016399	0.46323	0.96685	ENSRNOG00000017321	Trub1	Not significant
NM_001012174	223.956	0.00200066	0.955257	0.997138	ENSRNOG00000022523	Fkbp5	Not significant
NM_001012175	661.728	-0.111805	0.0421499	0.62394	ENSRNOG00000059659	Zfand3	Not significant
NM_001012177	881.151	-0.0608691	0.202173	0.891375	ENSRNOG00000017752	Mccc2	Not significant
NM_001012178	31.3986	0.0146149	0.476975	0.970109	ENSRNOG00000027923	Mynn	Not significant
NM_001012179	538.82	0.0204482	0.563571	0.970109	ENSRNOG00000051480	Fxr1	Not significant
NM_001012180	26.18	0.0111383	0.555247	0.970109	ENSRNOG00000015816	Bbs7	Not significant
NM_001012182	161.021	-0.0339991	0.353375	0.949968	ENSRNOG00000017502	Sike1	Not significant
NM_001012183	39.9033	0.0229129	0.286425	0.928882	ENSRNOG00000028319	Cryz	Not significant
NM_001012184	97.3107	0.0258017	0.388634	0.950487	ENSRNOG00000008482	Rbms1	Not significant
NM_001012185	422.014	-0.00287195	0.937009	0.995482	ENSRNOG00000009152	Caprin1	Not significant
NM_001012186	208.436	-0.00904054	0.780521	0.993492	ENSRNOG00000008316	Vps39	Not significant
NM_001012187	267.066	0.0406892	0.309812	0.93274	ENSRNOG00000010453	Klhl7	Not significant
NM_001012188	87.4653	-0.0211703	0.478164	0.970109	ENSRNOG00000012826	Creb3l2	Not significant
NM_001012189	286.9	-0.035569	0.320591	0.935082	ENSRNOG00000012269	Lpcat3	Not significant
NM_001012190	126.989	0.00323753	0.924508	0.995326	ENSRNOG00000012004	Ubap1	Not significant
NM_001012191	14.8167	-0.0102125	0.548789	0.970109	ENSRNOG00000011914	Dtnb	Not significant
NM_001012192	37.7949	-0.00941048	0.695994	0.98479	ENSRNOG00000009285	Eipr1	Not significant
NM_001012193	41.2475	-0.00669059	0.77687	0.993146	ENSRNOG00000054770	Rdh11	Not significant
NM_001012194	26.2561	-0.00245425	0.905156	0.995326	ENSRNOG00000005274	Vrk1	Not significant
NM_001012195	121.002	0.0175791	0.601772	0.970109	ENSRNOG00000023456	Rnf41	Not significant
NM_001012197	820.503	0.00771929	0.840018	0.994133	ENSRNOG00000026963	Hsp90b1	Not significant
NM_001012200	19.8505	-0.0105342	0.571317	0.970109	ENSRNOG00000010141	Ttll1	Not significant
NM_001012202	389.268	0.0388438	0.200274	0.889008	ENSRNOG00000022999	Ppp2r3a	Not significant
NM_001012203	409.711	-0.00387826	0.914871	0.995326	ENSRNOG00000017495	Klhdc3	Not significant
NM_001012204	15.8985	0.0134029	0.43676	0.958071	ENSRNOG00000024468	Traf3ip1	Not significant
NM_001012206	137.103	0.0269404	0.408487	0.953322	ENSRNOG00000009068	Phlda3	Not significant
NM_001012207	63.0326	0.000964689	0.973433	0.997393	ENSRNOG00000026497	Pigc	Not significant
NM_001012208	54.7305	-0.00533251	0.82889	0.994133	ENSRNOG00000003267	Pycr2	Not significant
NM_001012210	16.5943	-0.00899061	0.614759	0.971955	ENSRNOG00000009075	Trim13	Not significant
NM_001012211	47.4487	0.00337979	0.893042	0.995326	ENSRNOG00000018996	Phf7	Not significant
NM_001012212	17.3703	-0.0223526	0.2134	0.895178	ENSRNOG00000013260	Calr3	Not significant
NM_001012213	27.3567	0.0118442	0.585908	0.970109	ENSRNOG00000018279	Sfxn1	Not significant
NM_001012217	36.8143	-0.00466721	0.83464	0.994133	ENSRNOG00000018878	Ssh3	Not significant
NM_001012218	667.7	0.236842	0.0144773	0.435108	ENSRNOG00000012723	Trim55	Not significant
NM_001012222	143.315	-0.00698187	0.83731	0.994133	ENSRNOG00000004637	Fbxo7	Not significant
NM_001012223	9.7893	0.0154577	0.280538	NA	ENSRNOG00000031930	Cela1	Not significant
NM_001012235	127.335	0.041877	0.14243	0.850743	ENSRNOG00000045844	Impact	Not significant
NM_001012237	21.9106	-0.000237147	0.988144	0.999202	ENSRNOG00000003969	Fam20a	Not significant
NM_001012238	177.966	0.0274634	0.460845	0.966175	ENSRNOG00000001314	Fam20c	Not significant
NM_001012275	324.743	-0.00368928	0.920838	0.995326	ENSRNOG00000031827	Arih2	Not significant
NM_001012345	57.9618	-0.0313443	0.253311	0.912712	ENSRNOG00000016573	Dgat2	Not significant
NM_001012346	51.849	-0.0350143	0.221999	0.896283	ENSRNOG00000017505	Aopep	Not significant
NM_001012348	44.1988	-0.00347315	0.882634	0.995195	ENSRNOG00000021221	Pced1a	Not significant
NM_001012349	175.976	-0.459379	0.00580282	0.26187	ENSRNOG00000010068	Plpp7	Not significant
NM_001012350	164.731	-0.00664278	0.825266	0.994133	ENSRNOG00000019087	Fam174a	Not significant
NM_001012351	90.5927	0.0041348	0.897086	0.995326	ENSRNOG00000000985	Cpsf4	Not significant
NM_001012352	29.5866	0.0372493	0.0438965	0.632736	ENSRNOG00000011518	Dusp26	Not significant
NM_001012353	54.5957	0.0516292	0.0462835	0.643999	ENSRNOG00000019542	LOC100910979	Not significant
NM_001012354	63.6323	0.000542597	0.986519	0.999202	ENSRNOG00000009143	Lrrc57	Not significant
NM_001012358	168.071	0.0105198	0.765124	0.990841	ENSRNOG00000010752	Tmem41b	Not significant
NM_001012460	18.191	-0.0225111	0.152031	0.856327	ENSRNOG00000017804	Septin1	Not significant
NM_001012462	267.351	-0.0276693	0.454182	0.961735	ENSRNOG00000000392	Supv3l1	Not significant
NM_001012463	16.2068	0.00926849	0.593895	0.970109	ENSRNOG00000063018	Ak6	Not significant
NM_001012464	52.4449	0.000432537	0.988606	0.999202	ENSRNOG00000007291	Terf1	Not significant
NM_001012468	262.027	0.0137258	0.707331	0.985087	ENSRNOG00000018972	Rab18	Not significant
NM_001012470	147.579	0.00728699	0.823136	0.994133	ENSRNOG00000011026	Irf2bpl	Not significant
NM_001012471	37.9235	0.0127834	0.492516	0.970109	ENSRNOG00000012386	Zbtb38	Not significant
NM_001012472	62.3391	-0.00522514	0.855306	0.995066	ENSRNOG00000000283	Ess2	Not significant
NM_001012473	213.907	0.00899438	0.807737	0.994133	ENSRNOG00000015720	Polr2c	Not significant
NM_001012742	102.87	0.0120097	0.689223	0.981474	ENSRNOG00000010017	Wee1	Not significant
NM_001012743	36.4032	0.000421621	0.986755	0.999202	ENSRNOG00000015232	Pip5k1b	Not significant
NM_001012744	37.9511	0.0149337	0.533796	0.970109	ENSRNOG00000010232	Enpp5	Not significant
NM_001012745	125.263	0.00816166	0.80819	0.994133	ENSRNOG00000013379	Zfp422	Not significant
NM_001012747	39.5599	0.00441962	0.864366	0.995066	ENSRNOG00000010209	Nol12	Not significant
NM_001012748	45.1034	-0.0385961	0.129292	0.844722	ENSRNOG00000014556	Cdh20	Not significant
NM_001013033	436.965	0.0349871	0.379463	0.950417	ENSRNOG00000063919	Tspyl1	Not significant
NM_001013034	95.2049	-0.00176971	0.953761	0.997071	ENSRNOG00000003385	Glrx2	Not significant
NM_001013035	814.118	-0.00445815	0.886367	0.995326	ENSRNOG00000012999	Phb2	Not significant
NM_001013036	40.8658	0.00255458	0.922162	0.995326	ENSRNOG00000020216	Gmpr2	Not significant
NM_001013039	53.7716	-0.105764	0.00103801	0.0993614	ENSRNOG00000020242	Art5	Not significant
NM_001013040	46.4788	0.0246287	0.341604	0.943732	ENSRNOG00000017600	Ptpn9	Not significant
NM_001013041	103.611	0.01655	0.553715	0.970109	ENSRNOG00000003714	Clk4	Not significant
NM_001013044	34.9971	0.0148694	0.532681	0.970109	ENSRNOG00000028014	Cryzl1	Not significant
NM_001013046	216.813	-0.049872	0.216702	0.895178	ENSRNOG00000022014	Rab35	Not significant
NM_001013047	184.373	0.0206853	0.541099	0.970109	ENSRNOG00000002516	Mtm1	Not significant
NM_001013048	946.69	-0.0615638	0.145641	0.853689	ENSRNOG00000002050	Igfbp7	Not significant
NM_001013049	862.714	-0.0570591	0.154223	0.859164	ENSRNOG00000019451	Smtn	Not significant
NM_001013050	99.8354	-0.0352771	0.29517	0.928882	ENSRNOG00000014098	Pold2	Not significant
NM_001013051	123.384	-0.00927735	0.779748	0.993492	ENSRNOG00000012594	Sugt1	Not significant
NM_001013054	1167.6	-0.00501412	0.911257	0.995326	ENSRNOG00000019504	Adprhl1	Not significant
NM_001013055	17.2937	-0.00397993	0.810369	0.994133	ENSRNOG00000016226	Rpp40	Not significant
NM_001013058	153.165	0.00780674	0.82624	0.994133	ENSRNOG00000018767	Rbm17	Not significant
NM_001013059	566.402	-0.02036	0.584515	0.970109	ENSRNOG00000013562	Ndfip1	Not significant
NM_001013061	502.011	-0.0668073	0.0930679	0.788364	ENSRNOG00000014405	Aprt	Not significant
NM_001013062	33.328	1.90507	1.44384e-05	0.00609545	ENSRNOG00000045829	Thbs1	Up
NM_001013068	126.464	-0.0231336	0.510322	0.970109	ENSRNOG00000018547	Mrpl46	Not significant
NM_001013069	88.3655	-0.781642	0.000915405	0.09145	ENSRNOG00000019491	Stard10	Not significant
NM_001013070	100.82	0.0848615	0.0175885	0.475003	ENSRNOG00000029810	Tspan4	Not significant
NM_001013073	21.1846	-0.010643	0.564158	0.970109	ENSRNOG00000000540	Btbd9	Not significant
NM_001013074	13.4668	0.0326938	0.0507085	0.671021	ENSRNOG00000001184	Pknox1	Not significant
NM_001013076	252.608	0.0633547	0.0828198	0.768859	ENSRNOG00000013011	Dnajb4	Not significant
NM_001013077	122.283	0.00406672	0.889076	0.995326	ENSRNOG00000011830	Plekha3	Not significant
NM_001013079	211.498	0.003271	0.926951	0.995326	ENSRNOG00000057756	Osbpl2	Not significant
NM_001013081	123.636	0.0831369	0.0526181	0.673983	ENSRNOG00000016794	Phyhd1	Not significant
NM_001013082	172.636	-0.0213276	0.53247	0.970109	ENSRNOG00000009112	Pon2	Not significant
NM_001013084	151.515	0.00139842	0.957003	0.997138	ENSRNOG00000009734	Akr1b8	Not significant
NM_001013085	12.0473	-0.00145544	0.917091	0.995326	ENSRNOG00000011944	Snx10	Not significant
NM_001013086	146.287	0.00152246	0.969524	0.997393	ENSRNOG00000013668	Capg	Not significant
NM_001013087	20.8451	0.0214269	0.25085	0.912712	ENSRNOG00000038102	Elmod3	Not significant
NM_001013089	163.538	-0.00737816	0.832301	0.994133	ENSRNOG00000014766	Galt	Not significant
NM_001013090	23.9766	0.0235255	0.232407	0.902864	ENSRNOG00000012454	Trmt10b	Not significant
NM_001013091	195.991	0.0375123	0.320247	0.935082	ENSRNOG00000016364	Gba2	Not significant
NM_001013092	110.08	0.070039	0.082711	0.768859	NA	NA	Not significant
NM_001013094	79.8885	0.0317056	0.317343	0.935082	NA	NA	Not significant
NM_001013095	420.112	0.0503005	0.243024	0.911066	ENSRNOG00000020619	Eif3g	Not significant
NM_001013096	15.4702	-0.0461017	0.00702587	0.283876	ENSRNOG00000051372	Mycn	Not significant
NM_001013099	12.5358	-0.00278953	0.84378	0.995046	ENSRNOG00000022622	Slc38a6	Not significant
NM_001013100	22.2878	0.00371003	0.854737	0.995066	ENSRNOG00000011964	Abcd4	Not significant
NM_001013103	446.244	-0.13379	0.014999	0.435641	ENSRNOG00000060530	Cdc34	Not significant
NM_001013104	622.823	-0.0127522	0.688694	0.981299	ENSRNOG00000021638	Pycr3	Not significant
NM_001013105	13.7667	0.0182107	0.261501	0.914947	ENSRNOG00000070637	Fkbp11	Not significant
NM_001013106	221.969	-0.0432933	0.257033	0.913379	ENSRNOG00000054838	Mcrs1	Not significant
NM_001013107	1248.88	0.030058	0.453524	0.961735	ENSRNOG00000004628	Dazap2	Not significant
NM_001013108	297.647	0.0116901	0.756303	0.990841	ENSRNOG00000009887	Arih1	Not significant
NM_001013109	34.587	-0.0320407	0.185514	0.879554	ENSRNOG00000017332	Dapk2	Not significant
NM_001013110	144.711	0.0703314	0.0531939	0.673983	ENSRNOG00000030625	Tf	Not significant
NM_001013111	16.0943	0.00347656	0.817525	0.994133	ENSRNOG00000013415	Ptpn18	Not significant
NM_001013112	197.893	0.00728352	0.839215	0.994133	ENSRNOG00000028557	Hibch	Not significant
NM_001013115	531.411	-0.0147107	0.676293	0.98098	ENSRNOG00000002928	Guk1	Not significant
NM_001013116	149.057	-0.00888941	0.78952	0.994133	ENSRNOG00000013746	Senp3	Not significant
NM_001013117	111.15	0.0310499	0.358622	0.949968	ENSRNOG00000009566	Phf12	Not significant
NM_001013118	68.1833	0.00631281	0.816619	0.994133	ENSRNOG00000005575	Abi3	Not significant
NM_001013119	9.85948	0.0197099	0.167347	NA	ENSRNOG00000063135	Gna13	Not significant
NM_001013121	77.177	-0.0282087	0.350337	0.949968	ENSRNOG00000001056	Snapc2	Not significant
NM_001013122	241.762	-0.00490085	0.891262	0.995326	ENSRNOG00000001083	Kdelr2	Not significant
NM_001013123	174.246	-0.114127	0.0356549	0.591366	ENSRNOG00000051699	Zdhhc4	Not significant
NM_001013124	53.0783	-0.0152423	0.578543	0.970109	ENSRNOG00000000692	Ung	Not significant
NM_001013125	295.764	0.0281419	0.475766	0.970109	ENSRNOG00000003151	Bfar	Not significant
NM_001013126	163.461	-0.037838	0.296037	0.928882	ENSRNOG00000003973	Cyb5r1	Not significant
NM_001013127	865.638	-0.0370413	0.337639	0.941917	ENSRNOG00000008301	Tagln2	Not significant
NM_001013128	19.6469	0.0184256	0.324496	0.936707	ENSRNOG00000024945	Dusp18	Not significant
NM_001013130	1453.77	0.0547976	0.131375	0.845703	ENSRNOG00000005434	Sptbn1	Not significant
NM_001013131	102.794	0.0105643	0.734204	0.987691	ENSRNOG00000008850	Ttc5	Not significant
NM_001013133	51.1988	0.0220783	0.370861	0.949968	ENSRNOG00000017373	Rhobtb2	Not significant
NM_001013134	24.6402	0.0205666	0.304927	0.932247	ENSRNOG00000017997	Nek4	Not significant
NM_001013135	89.9477	0.0155507	0.605718	0.970457	ENSRNOG00000018876	Entr1	Not significant
NM_001013136	69.238	-0.0246644	0.358878	0.949968	ENSRNOG00000033318	Rfxank	Not significant
NM_001013137	9.52352	0.00628324	0.664065	NA	ENSRNOG00000011984	Cxcl14	Not significant
NM_001013138	16.1515	-0.00432904	0.80002	0.994133	ENSRNOG00000018122	Tspan17	Not significant
NM_001013139	165.676	-0.0550211	0.170287	0.865181	ENSRNOG00000016135	Fars2	Not significant
NM_001013143	118.582	0.0185241	0.58274	0.970109	ENSRNOG00000010712	Terf2ip	Not significant
NM_001013144	1220.39	7.58788e-06	0.982514	0.99871	ENSRNOG00000016372	Slc12a7	Not significant
NM_001013148	213.221	-0.0653346	0.0972338	0.797556	ENSRNOG00000027724	Plekhf1	Not significant
NM_001013149	155.799	-0.00514738	0.875017	0.995195	ENSRNOG00000012349	Tlnrd1	Not significant
NM_001013150	197.637	-0.0581974	0.122622	0.839425	ENSRNOG00000020773	Map3k11	Not significant
NM_001013152	66.2859	0.0136226	0.626077	0.973181	NA	NA	Not significant
NM_001013153	123.005	-0.0691091	0.0630226	0.709565	ENSRNOG00000013813	Ubtd1	Not significant
NM_001013155	46.3978	0.0347229	0.183194	0.879554	ENSRNOG00000015339	Shoc2	Not significant
NM_001013156	98.7343	0.0436407	0.117898	0.833777	ENSRNOG00000051682	Zcchc9	Not significant
NM_001013157	6046.78	0.0758927	0.130224	0.844722	ENSRNOG00000026842	Nnt	Not significant
NM_001013158	66.9111	-0.0354272	0.218916	0.895178	ENSRNOG00000012019	B3galnt1	Not significant
NM_001013159	160.145	0.0321018	0.26425	0.916559	ENSRNOG00000007241	Fnbp4	Not significant
NM_001013161	127.771	-0.0177398	0.593728	0.970109	ENSRNOG00000004775	Cstf1	Not significant
NM_001013162	35.6146	0.0114535	0.604475	0.970296	ENSRNOG00000018657	Scrn3	Not significant
NM_001013163	72.3495	-0.031016	0.281182	0.92861	ENSRNOG00000042556	Bmyc	Not significant
NM_001013164	149.485	-0.0870405	0.041425	0.620419	ENSRNOG00000016097	Kyat1	Not significant
NM_001013167	48.4593	-0.00948324	0.700398	0.984998	ENSRNOG00000009805	Wasf2	Not significant
NM_001013168	309.708	0.023544	0.536666	0.970109	ENSRNOG00000013255	Dnajc8	Not significant
NM_001013169	326.791	-0.0375454	0.306087	0.932247	ENSRNOG00000006004	Phc2	Not significant
NM_001013170	151.734	-0.00141269	0.961414	0.997138	ENSRNOG00000004359	Wars1	Not significant
NM_001013171	20.5653	0.00813889	0.651747	0.97609	ENSRNOG00000003242	Gulp1	Not significant
NM_001013174	447.27	-0.00886426	0.806589	0.994133	ENSRNOG00000006766	Laptm4b	Not significant
NM_001013179	87.2311	0.00895767	0.770845	0.991401	ENSRNOG00000020194	Hes6	Not significant
NM_001013181	32.1191	0.0552613	0.0100939	0.356512	ENSRNOG00000029980	Zbtb16	Not significant
NM_001013182	70.6197	-0.0249813	0.396351	0.950487	ENSRNOG00000024661	Jpt2	Not significant
NM_001013183	340.367	-0.0610739	0.145666	0.853689	ENSRNOG00000019522	Ciao3	Not significant
NM_001013184	299.841	0.129417	0.0282523	0.557037	ENSRNOG00000048226	Hmgn1	Not significant
NM_001013185	2147.39	-0.0602129	0.148853	0.855204	ENSRNOG00000043201	Coq8a	Not significant
NM_001013186	66.1166	0.0160541	0.587688	0.970109	ENSRNOG00000018023	Bin3	Not significant
NM_001013187	110.272	0.0560931	0.0342571	0.581002	ENSRNOG00000001052	Slc25a30	Not significant
NM_001013188	71.5937	0.0252513	0.374722	0.949968	ENSRNOG00000012601	Leprotl1	Not significant
NM_001013189	116.942	-0.016498	0.576114	0.970109	ENSRNOG00000059215	Slc66a2	Not significant
NM_001013190	262.261	-0.0307223	0.397094	0.950487	ENSRNOG00000003026	Rad23a	Not significant
NM_001013191	156.998	-0.00388049	0.909061	0.995326	ENSRNOG00000014647	Cbfb	Not significant
NM_001013192	53.2566	-0.00632472	0.795103	0.994133	ENSRNOG00000056562	Olfml1	Not significant
NM_001013193	136.243	0.0282967	0.384178	0.950487	ENSRNOG00000020271	Tial1	Not significant
NM_001013195	62.7445	0.0157078	0.575909	0.970109	ENSRNOG00000018765	Pold4	Not significant
NM_001013196	124.442	0.0139096	0.666152	0.976718	ENSRNOG00000043060	Dnajc4	Not significant
NM_001013197	13.7687	-0.00728299	0.645031	0.975382	ENSRNOG00000048929	Stk19	Not significant
NM_001013198	143.375	0.0322093	0.341189	0.943732	ENSRNOG00000000396	Ddx50	Not significant
NM_001013199	39.4905	0.0186043	0.462077	0.96685	ENSRNOG00000013252	Cwc27	Not significant
NM_001013200	174.696	0.40945	0.00723404	0.289712	ENSRNOG00000021168	Anp32e	Not significant
NM_001013201	43.725	0.00893483	0.720209	0.987414	ENSRNOG00000019754	Gdap2	Not significant
NM_001013203	8.9032	0.00656045	0.586643	NA	ENSRNOG00000005191	Trim44	Not significant
NM_001013204	135.9	-0.0209444	0.529842	0.970109	ENSRNOG00000011379	Ccndbp1	Not significant
NM_001013205	50.208	0.0223168	0.379964	0.950417	ENSRNOG00000005258	Myef2	Not significant
NM_001013206	172.945	0.0145589	0.648499	0.97609	ENSRNOG00000021224	Mrps26	Not significant
NM_001013207	598.256	0.0357518	0.355783	0.949968	ENSRNOG00000019848	Rbm39	Not significant
NM_001013209	345.604	0.0614646	0.141908	0.849296	ENSRNOG00000010353	Dnajb6	Not significant
NM_001013210	41.6028	0.00120186	0.961559	0.997138	ENSRNOG00000009886	Fkbp14	Not significant
NM_001013212	68.0255	0.00583471	0.841301	0.994444	ENSRNOG00000010825	Snapc3	Not significant
NM_001013213	10.9483	-0.0112402	0.445362	0.960257	ENSRNOG00000009116	Itgb3bp	Not significant
NM_001013214	26.9793	0.0187904	0.369794	0.949968	ENSRNOG00000042467	Ttc4	Not significant
NM_001013216	37.9577	-0.0100911	0.664607	0.976591	ENSRNOG00000009595	Zbtb48	Not significant
NM_001013217	1635.05	0.0327388	0.389375	0.950487	ENSRNOG00000006146	Trim54	Not significant
NM_001013218	14.3173	-0.0157692	0.305726	0.932247	ENSRNOG00000033262	Reep6	Not significant
NM_001013219	20.6232	0.0436017	0.0283083	0.557037	ENSRNOG00000008209	St3gal1	Not significant
NM_001013220	180.939	-0.0266967	0.428335	0.957557	ENSRNOG00000059015	Triobp	Not significant
NM_001013221	10.4255	0.0018182	0.904089	0.995326	ENSRNOG00000013947	Rabl2	Not significant
NM_001013222	84.3438	2.52064	5.99316e-09	1.3621e-05	ENSRNOG00000059857	Rnd1	Up
NM_001013223	780.094	-0.0451917	0.280112	0.927793	ENSRNOG00000036852	Pcbp2	Not significant
NM_001013224	58.5986	-0.0337365	0.234736	0.902884	ENSRNOG00000013585	Nmnat3	Not significant
NM_001013225	113.438	0.00307525	0.921598	0.995326	ENSRNOG00000019332	Gtpbp2	Not significant
NM_001013227	269.864	-0.00157843	0.964404	0.997138	ENSRNOG00000019635	Cops8	Not significant
NM_001013229	134.433	-0.0205815	0.549198	0.970109	ENSRNOG00000010673	Eral1	Not significant
NM_001013230	25.1826	0.0277226	0.174494	0.87216	ENSRNOG00000000699	Selplg	Not significant
NM_001013231	463.109	-0.0186864	0.623315	0.972326	ENSRNOG00000046996	Pea15	Not significant
NM_001013233	472.346	0.000568108	0.994313	0.999824	ENSRNOG00000029939	Gypc	Not significant
NM_001013234	345.371	-0.0433911	0.240066	0.907839	ENSRNOG00000068063	Rnaseh2a	Not significant
NM_001013235	195.263	0.026136	0.485491	0.970109	ENSRNOG00000003853	Scoc	Not significant
NM_001013236	155.939	0.034647	0.325159	0.936707	ENSRNOG00000045752	Rrm1	Not significant
NM_001013238	680.67	-0.0178956	0.636574	0.974587	ENSRNOG00000001223	Pttg1ip	Not significant
NM_001013239	28.8326	0.0176867	0.43964	0.959343	ENSRNOG00000015791	Zdhhc12	Not significant
NM_001013241	77.9111	0.00751064	0.799514	0.994133	NA	NA	Not significant
NM_001013243	187.642	1.10231	0.000132526	0.024071	ENSRNOG00000006204	Slc30a3	Up
NM_001013244	482.289	-0.029409	0.459992	0.964888	ENSRNOG00000005046	Tspan13	Not significant
NM_001013245	90.0207	-0.036761	0.23354	0.902884	ENSRNOG00000048342	Tbca	Not significant
NM_001013246	118.697	0.0397941	0.155158	0.859963	ENSRNOG00000008924	Arhgef12	Not significant
NM_001013249	192.659	0.0424738	0.269986	0.920096	ENSRNOG00000029194	Dhx30	Not significant
NM_001013252	106.227	0.00496692	0.86891	0.995066	NA	NA	Not significant
NM_001013413	33.0534	-0.00532223	0.817945	0.994133	ENSRNOG00000023280	Als2	Not significant
NM_001013421	71.884	-0.0010125	0.971893	0.997393	ENSRNOG00000001727	Lsg1	Not significant
NM_001013426	189.739	-0.0756198	0.0883229	0.772605	ENSRNOG00000063489	Mrpl41	Not significant
NM_001013427	48.7421	-0.0108276	0.652186	0.97609	ENSRNOG00000024705	Rarres2	Not significant
NM_001013428	24.4029	-0.0180574	0.325183	0.936707	ENSRNOG00000016826	Pla2g2d	Not significant
NM_001013431	91.8136	-0.0460366	0.172005	0.86869	ENSRNOG00000022466	Chchd4-ps1	Not significant
NM_001013432	152.545	-0.0318676	0.35135	0.949968	ENSRNOG00000008037	Tmed1	Not significant
NM_001013434	383.71	-0.0482905	0.217162	0.895178	ENSRNOG00000012258	Rras2	Not significant
NM_001013853	71.721	-1.07357	0.0013678	0.112024	ENSRNOG00000047321	Hba-a3	Not significant
NM_001013856	47.8609	-0.0210038	0.362076	0.949968	ENSRNOG00000054891	Cnot6	Not significant
NM_001013857	88.8533	0.026819	0.348943	0.94949	ENSRNOG00000021303	Drc3	Not significant
NM_001013859	91.7607	0.00779285	0.803441	0.994133	ENSRNOG00000056954	Inpp5k	Not significant
NM_001013860	60.4511	0.0242111	0.372972	0.949968	ENSRNOG00000004288	Ptrh2	Not significant
NM_001013862	41.9695	0.0386018	0.083977	0.768859	ENSRNOG00000014354	Cep95	Not significant
NM_001013863	11.18	0.00389144	0.788758	0.994133	ENSRNOG00000001861	Ydjc	Not significant
NM_001013865	38.0916	-0.00331839	0.887665	0.995326	ENSRNOG00000003075	Tmem39a	Not significant
NM_001013866	8.98427	0.0124312	0.36485	NA	ENSRNOG00000027888	Cmss1	Not significant
NM_001013869	94.0449	-0.0147292	0.646696	0.97609	ENSRNOG00000006747	Cc2d1a	Not significant
NM_001013870	154.802	0.00497321	0.883365	0.995326	ENSRNOG00000002914	Trmt1	Not significant
NM_001013871	86.8207	0.00881198	0.767373	0.991033	ENSRNOG00000003594	Tmem183a	Not significant
NM_001013873	49.6929	0.05034	0.0943767	0.788364	ENSRNOG00000004524	Desi2	Not significant
NM_001013874	850.679	-0.0232912	0.578111	0.970109	ENSRNOG00000002205	Ociad1	Not significant
NM_001013875	77.7719	-0.00551279	0.839294	0.994133	ENSRNOG00000027032	Rhbdd3	Not significant
NM_001013878	98.5989	0.0139897	0.65971	0.976425	ENSRNOG00000006554	Fam149b1	Not significant
NM_001013879	59.6329	0.0313717	0.286089	0.928882	ENSRNOG00000023700	C16h19orf44	Not significant
NM_001013880	135.044	0.0102564	0.761549	0.990841	ENSRNOG00000019741	Isyna1	Not significant
NM_001013881	259.706	-0.026057	0.45814	0.963886	ENSRNOG00000022173	Gatad2a	Not significant
NM_001013883	47.5414	-0.0334648	0.221102	0.896283	ENSRNOG00000023494	Tti2	Not significant
NM_001013884	162.046	0.124419	0.0289034	0.55876	ENSRNOG00000016891	Uimc1	Not significant
NM_001013887	38.598	0.0246336	0.303597	0.932247	ENSRNOG00000019995	Dnajc18	Not significant
NM_001013889	31.442	-0.00127551	0.944756	0.996146	ENSRNOG00000015519	LOC291863	Not significant
NM_001013891	53.0933	-0.0276802	0.272631	0.922813	ENSRNOG00000021379	Txnl4b	Not significant
NM_001013894	9.19814	1.63269	0.00233027	NA	ENSRNOG00000027811	Lilrb4	Not significant
NM_001013895	99.0908	-0.105577	0.0232856	0.534056	ENSRNOG00000016434	Prkd2	Not significant
NM_001013896	117.459	-0.0547532	0.139272	0.848691	ENSRNOG00000016815	Tmem135	Not significant
NM_001013897	185.374	-0.0413536	0.253557	0.912712	ENSRNOG00000017383	Hikeshi	Not significant
NM_001013898	384.061	0.0089639	0.807537	0.994133	ENSRNOG00000053659	C1h11orf58	Not significant
NM_001013900	109.54	-0.00942643	0.766922	0.991033	ENSRNOG00000019960	Ino80e	Not significant
NM_001013901	90.6028	0.0104648	0.684761	0.981299	NA	NA	Not significant
NM_001013903	58.4063	-0.741598	0.00316216	0.18789	ENSRNOG00000015449	Tmem171	Not significant
NM_001013905	55.7059	0.0175161	0.528551	0.970109	ENSRNOG00000017241	Dpcd	Not significant
NM_001013907	179.058	0.00619527	0.851201	0.995066	ENSRNOG00000030408	Dnajb12	Not significant
NM_001013908	231.826	0.0254568	0.511967	0.970109	ENSRNOG00000012124	Trappc13	Not significant
NM_001013909	47.0151	-0.00504568	0.83605	0.994133	ENSRNOG00000013336	Wdr70	Not significant
NM_001013910	16.0537	0.0074328	0.669668	0.979043	ENSRNOG00000011070	Gnb4	Not significant
NM_001013911	10.7752	0.01215	0.400893	0.950487	ENSRNOG00000009808	Ift80	Not significant
NM_001013912	63.1657	0.033654	0.21242	0.895178	NA	NA	Not significant
NM_001013916	66.113	0.014965	0.614747	0.971955	ENSRNOG00000006623	Cd302	Not significant
NM_001013918	47.845	-0.00244229	0.924738	0.995326	ENSRNOG00000014798	Cstpp1	Not significant
NM_001013919	67.6771	0.00993019	0.733952	0.987691	ENSRNOG00000009289	Galk2	Not significant
NM_001013921	23.8798	0.000624229	0.977451	0.997531	ENSRNOG00000009593	Dtwd1	Not significant
NM_001013922	214.093	-0.0200818	0.570081	0.970109	ENSRNOG00000020317	Rab5if	Not significant
NM_001013923	14.227	-0.00189621	0.900297	0.995326	ENSRNOG00000036813	LOC679863	Not significant
NM_001013924	124.6	-0.056551	0.143693	0.853684	ENSRNOG00000059919	Mtg2	Not significant
NM_001013925	212.309	0.185484	0.018362	0.482454	ENSRNOG00000009282	Nub1	Not significant
NM_001013926	20.9255	0.00543839	0.763825	0.990841	ENSRNOG00000050645	Tprkb	Not significant
NM_001013927	406.063	-0.0377862	0.331497	0.939413	ENSRNOG00000008933	Plbd1	Not significant
NM_001013928	57.9272	-0.00323956	0.902679	0.995326	NA	NA	Not significant
NM_001013929	139.211	0.0210699	0.497694	0.970109	ENSRNOG00000030862	Atp6v1h	Not significant
NM_001013930	283.201	-0.0130145	0.728858	0.987414	ENSRNOG00000045733	LOC298139	Not significant
NM_001013931	172.166	0.0788406	0.0236052	0.536487	ENSRNOG00000009323	Atosb	Not significant
NM_001013932	61.5157	0.00691967	0.796907	0.994133	ENSRNOG00000008907	Fggy	Not significant
NM_001013935	1711.76	-0.0477626	0.271579	0.92275	ENSRNOG00000016937	Mtfr1l	Not significant
NM_001013936	521.264	-0.860758	4.25576e-05	0.0120904	NA	NA	Down
NM_001013938	114.375	-0.00485733	0.870058	0.995066	ENSRNOG00000018338	Vwa1	Not significant
NM_001013939	207.792	-0.0222625	0.515705	0.970109	ENSRNOG00000020710	Raver1	Not significant
NM_001013940	18.3401	0.00339671	0.825	0.994133	ENSRNOG00000005151	Dync2li1	Not significant
NM_001013942	108.573	0.0490498	0.0940663	0.788364	ENSRNOG00000008806	Clip4	Not significant
NM_001013944	21.559	0.0361115	0.081815	0.767575	ENSRNOG00000038480	Ppp1r36	Not significant
NM_001013946	292.806	0.0247452	0.500384	0.970109	ENSRNOG00000006355	Akap8l	Not significant
NM_001013948	211.948	-0.00423085	0.905246	0.995326	ENSRNOG00000025504	Ankrd46	Not significant
NM_001013950	27.7866	0.0115754	0.60631	0.970457	NA	NA	Not significant
NM_001013963	65.6162	0.0102328	0.718636	0.987414	ENSRNOG00000015118	Cpped1	Not significant
NM_001013964	824.828	-0.0298974	0.421502	0.957557	ENSRNOG00000003234	Mgrn1	Not significant
NM_001013966	21.6766	-0.0128342	0.529311	0.970109	ENSRNOG00000005539	Thg1l	Not significant
NM_001013967	41.1768	0.00445135	0.862762	0.995066	ENSRNOG00000069117	Mmgt2	Not significant
NM_001013969	12.5242	-0.0103077	0.497759	0.970109	ENSRNOG00000010291	Slc46a1	Not significant
NM_001013970	32.0257	-0.000867347	0.965616	0.997138	ENSRNOG00000021412	Slfn13	Not significant
NM_001013971	118.994	-0.0271969	0.408915	0.953322	ENSRNOG00000010257	Cuedc1	Not significant
NM_001013974	548.311	0.0616376	0.0936418	0.788364	ENSRNOG00000009006	Ccdc47	Not significant
NM_001013976	35.5041	0.00836197	0.708422	0.985551	ENSRNOG00000036668	Ogfod3	Not significant
NM_001013979	51.2188	-0.00716208	0.768206	0.991033	ENSRNOG00000001584	Map3k7cl	Not significant
NM_001013980	160.169	0.0358515	0.280772	0.92861	ENSRNOG00000001544	Cyyr1	Not significant
NM_001013981	44.3832	-0.0411442	0.135802	0.848691	ENSRNOG00000001429	Lrwd1	Not significant
NM_001013982	130.634	-0.366906	0.0078644	0.304347	ENSRNOG00000001336	Orai1	Not significant
NM_001013983	73.4231	0.0501025	0.113751	0.823341	ENSRNOG00000064601	Mlec	Not significant
NM_001013984	15.9011	0.0110769	0.488485	0.970109	ENSRNOG00000002775	Npl	Not significant
NM_001013985	281.698	-0.0169198	0.657632	0.97609	ENSRNOG00000066712	Sccpdh	Not significant
NM_001013986	42.2839	-0.0184567	0.467269	0.96685	ENSRNOG00000004789	Utp25	Not significant
NM_001013987	58.6151	-0.0107697	0.702425	0.984998	ENSRNOG00000023484	Rpap2	Not significant
NM_001013988	52.2772	0.00355441	0.875292	0.995195	ENSRNOG00000002218	Stbd1	Not significant
NM_001013989	131.266	0.0299297	0.312696	0.93274	ENSRNOG00000002433	G3bp2	Not significant
NM_001013990	142.59	0.0125304	0.720823	0.987414	ENSRNOG00000002216	Srd5a3	Not significant
NM_001013991	137.115	0.0235725	0.502961	0.970109	ENSRNOG00000000044	Tmem175	Not significant
NM_001013994	115.651	-0.0157202	0.636701	0.974617	ENSRNOG00000060849	Rcor2	Not significant
NM_001013995	16.3718	0.00671445	0.694633	0.984073	ENSRNOG00000039284	Haus4	Not significant
NM_001013996	11.0098	0.000855183	0.955328	0.997138	ENSRNOG00000015495	Slc25a37	Not significant
NM_001013997	18.2988	-0.00292399	0.865981	0.995066	ENSRNOG00000024798	Bora	Not significant
NM_001013998	20.5325	0.0128606	0.523271	0.970109	ENSRNOG00000059442	Pde12	Not significant
NM_001014000	43.3244	0.0205769	0.417502	0.957557	ENSRNOG00000022736	Cdkn2aip	Not significant
NM_001014001	11.7672	0.00170095	0.911551	0.995326	ENSRNOG00000032192	Cfap97	Not significant
NM_001014002	32.8561	0.00134621	0.951512	0.996796	ENSRNOG00000010783	Mak16	Not significant
NM_001014004	120.676	0.0140251	0.303813	0.932247	ENSRNOG00000050214	Amt	Not significant
NM_001014005	764.865	-0.0669519	0.153789	0.859164	NA	NA	Not significant
NM_001014007	609.04	-0.0236476	0.52344	0.970109	ENSRNOG00000017133	LOC306766	Not significant
NM_001014008	50.1003	0.00224423	0.923418	0.995326	ENSRNOG00000015410	Aspn	Not significant
NM_001014009	44.9962	0.826797	0.00214807	0.146713	ENSRNOG00000018804	Ripor2	Not significant
NM_001014010	85.0765	0.0478365	0.154401	0.859164	ENSRNOG00000015523	RGD1308147	Not significant
NM_001014011	341.344	0.0702514	0.0457058	0.643884	ENSRNOG00000015225	Gramd2b	Not significant
NM_001014012	105.311	0.0409343	0.20147	0.891274	ENSRNOG00000016087	Zmat2	Not significant
NM_001014013	42.5749	-0.0233122	0.368375	0.949968	ENSRNOG00000013216	Usb1	Not significant
NM_001014014	222.68	-0.0144851	0.678619	0.98098	ENSRNOG00000017841	Psme3ip1	Not significant
NM_001014015	20.9084	0.00758591	0.687602	0.981299	ENSRNOG00000020004	Rbm34	Not significant
NM_001014018	39.0009	0.0264041	0.237632	0.904091	ENSRNOG00000019132	Fv1	Not significant
NM_001014020	99.6004	-0.0165188	0.527646	0.970109	ENSRNOG00000024460	Tars3	Not significant
NM_001014022	84.8684	-0.0168789	0.587927	0.970109	ENSRNOG00000014341	Btbd10	Not significant
NM_001014023	190.512	0.0782107	0.0663691	0.71966	ENSRNOG00000017191	Trim5	Not significant
NM_001014024	99.8091	0.00726926	0.801301	0.994133	ENSRNOG00000039730	Orai3	Not significant
NM_001014025	19.1595	0.00315519	0.871457	0.995066	ENSRNOG00000020597	C1h10orf88	Not significant
NM_001014027	268.863	-0.186674	0.0189856	0.488945	ENSRNOG00000049944	Slc25a22	Not significant
NM_001014028	28.9072	-0.0113007	0.616247	0.971955	ENSRNOG00000012514	Abhd17b	Not significant
NM_001014029	115.389	-0.0175016	0.583895	0.970109	ENSRNOG00000051051	Pabir1	Not significant
NM_001014030	69.2163	-0.0340217	0.260507	0.914947	ENSRNOG00000019674	Mfsd13a	Not significant
NM_001014031	210.717	-0.00468526	0.897215	0.995326	ENSRNOG00000000532	Cmtr1	Not significant
NM_001014032	18.9649	-0.00223329	0.89685	0.995326	ENSRNOG00000000801	Msl3l2	Not significant
NM_001014033	18.8375	0.0187866	0.329415	0.936707	ENSRNOG00000049507	Septin10	Not significant
NM_001014034	135.551	-0.0501261	0.147829	0.855204	ENSRNOG00000026049	Qrsl1	Not significant
NM_001014035	168.979	0.0448362	0.0965949	0.79542	ENSRNOG00000047756	Mef2a	Not significant
NM_001014036	223.195	-0.00982806	0.783356	0.993607	ENSRNOG00000038366	Larp1b	Not significant
NM_001014038	12.5816	0.00313837	0.838899	0.994133	ENSRNOG00000020860	Tdrkh	Not significant
NM_001014039	18.8992	0.02245	0.2241	0.897089	ENSRNOG00000021100	Tnfaip8l2	Not significant
NM_001014040	376.055	-0.0561494	0.185227	0.879554	ENSRNOG00000057194	Tars2	Not significant
NM_001014041	13.3415	-0.0191892	0.229397	0.900742	ENSRNOG00000070242	Tent5c	Not significant
NM_001014043	11.2099	-0.0309142	0.0280379	0.557037	ENSRNOG00000011284	Sgms2	Not significant
NM_001014044	17.3666	-0.00289011	0.868789	0.995066	ENSRNOG00000010941	Tifa	Not significant
NM_001014045	38.0445	0.00435346	0.857195	0.995066	ENSRNOG00000004891	Arl14ep	Not significant
NM_001014046	132.336	-0.00379067	0.908394	0.995326	ENSRNOG00000011690	Rmdn3	Not significant
NM_001014047	23.6155	0.0127729	0.526393	0.970109	ENSRNOG00000012166	Adal	Not significant
NM_001014048	16.5594	-0.00415189	0.755699	0.990841	ENSRNOG00000022141	Ctdspl2	Not significant
NM_001014054	88.6111	0.00657891	0.834395	0.994133	ENSRNOG00000057290	Tmem168	Not significant
NM_001014055	58.5661	-0.00125625	0.96098	0.997138	ENSRNOG00000028219	Tmem209	Not significant
NM_001014057	13.3427	-0.00220279	0.886573	0.995326	ENSRNOG00000060175	Tsen2	Not significant
NM_001014058	90.6859	0.0104367	0.688479	0.981299	ENSRNOG00000037198	Usp18	Not significant
NM_001014061	173.135	0.0236687	0.516111	0.970109	ENSRNOG00000001847	Ccdc91	Not significant
NM_001014064	30.089	-0.0142866	0.53397	0.970109	ENSRNOG00000007327	Pars2	Not significant
NM_001014067	44.0201	0.0424196	0.0969373	0.796796	ENSRNOG00000023216	Ccdc17	Not significant
NM_001014068	39.6987	-0.011358	0.615386	0.971955	ENSRNOG00000018143	Hpdl	Not significant
NM_001014069	58.9621	0.0373997	0.202377	0.891375	ENSRNOG00000024889	Snip1	Not significant
NM_001014070	37.4565	0.00734955	0.752722	0.990801	ENSRNOG00000014322	Kazn	Not significant
NM_001014071	86.4452	-0.03176	0.288878	0.928882	ENSRNOG00000058186	Errfi1	Not significant
NM_001014072	11.718	-0.00235101	0.877231	0.995195	ENSRNOG00000020199	C5h1orf159	Not significant
NM_001014073	166.513	0.000478917	0.991146	0.999409	ENSRNOG00000030328	Fam98a	Not significant
NM_001014075	30.2117	0.0553373	0.0319563	0.580788	ENSRNOG00000021475	Ldah	Not significant
NM_001014076	48.1803	0.0117997	0.616339	0.971955	ENSRNOG00000005344	Nol10	Not significant
NM_001014077	155.192	-0.0247892	0.450739	0.960743	ENSRNOG00000022697	Clec14a	Not significant
NM_001014078	9.48966	-0.000216955	0.985889	NA	ENSRNOG00000021628	Wdr89	Not significant
NM_001014079	28.7337	-0.00550148	0.801103	0.994133	ENSRNOG00000027115	Zc2hc1c	Not significant
NM_001014082	295.838	-0.0323509	0.404583	0.95142	ENSRNOG00000004793	Ncln	Not significant
NM_001014083	14.9633	0.0210582	0.214856	0.895178	ENSRNOG00000006973	RGD1307947	Not significant
NM_001014085	774.029	-0.00999961	0.799748	0.994133	ENSRNOG00000013514	Maf1	Not significant
NM_001014088	207.267	-0.0545648	0.111415	0.822139	ENSRNOG00000006931	Eepd1	Not significant
NM_001014089	15.5767	0.0106601	0.494874	0.970109	ENSRNOG00000032364	Tbcel	Not significant
NM_001014090	168.281	-0.0134787	0.684111	0.981299	ENSRNOG00000009243	Oaf	Not significant
NM_001014093	40.8046	-0.00444152	0.849434	0.995066	ENSRNOG00000029127	Parp16	Not significant
NM_001014094	76.7278	0.0541546	0.084138	0.768859	ENSRNOG00000064984	Plscr2	Not significant
NM_001014095	48.4633	-0.000627227	0.979985	0.998556	ENSRNOG00000014746	Dzip1l	Not significant
NM_001014097	119.051	-0.00396316	0.889886	0.995326	ENSRNOG00000010186	Cdv3	Not significant
NM_001014098	80.6292	-0.0256574	0.407236	0.953261	ENSRNOG00000020688	Ccdc51	Not significant
NM_001014100	18.6764	-0.0125511	0.485062	0.970109	ENSRNOG00000015366	Neurl3	Not significant
NM_001014102	52.3584	-0.00796477	0.758824	0.990841	ENSRNOG00000016012	Spats2l	Not significant
NM_001014104	38.4044	-0.0202557	0.42521	0.957557	ENSRNOG00000046202	Metrnl	Not significant
NM_001014106	58.972	-0.0120659	0.666582	0.976718	ENSRNOG00000022273	Rfk	Not significant
NM_001014116	87.8186	0.00238332	0.942677	0.995482	ENSRNOG00000019729	Jmjd8	Not significant
NM_001014117	121.793	0.0126357	0.699018	0.984993	ENSRNOG00000004477	Ublcp1	Not significant
NM_001014119	310.667	-0.0821996	0.0788348	0.760888	ENSRNOG00000027891	Dhrs11	Not significant
NM_001014120	84.466	0.00495572	0.866516	0.995066	ENSRNOG00000015941	Fkbp10	Not significant
NM_001014121	275.256	0.0101824	0.78961	0.994133	ENSRNOG00000000246	Amz2	Not significant
NM_001014122	146.159	-0.034606	0.312042	0.93274	NA	NA	Not significant
NM_001014124	75.7745	0.0133074	0.601017	0.970109	ENSRNOG00000002026	Dnajc28	Not significant
NM_001014125	35.9317	0.0403071	0.107762	0.815031	ENSRNOG00000032327	Pdia5	Not significant
NM_001014126	155.428	-0.0267747	0.43426	0.958071	ENSRNOG00000001032	Ccz1b	Not significant
NM_001014127	75.3077	0.0120575	0.673166	0.980511	ENSRNOG00000001060	Snrnp35	Not significant
NM_001014128	168.001	0.00228949	0.944898	0.996181	ENSRNOG00000001238	Rsrc2	Not significant
NM_001014129	41.3287	-0.00310088	0.892705	0.995326	ENSRNOG00000037478	Noc4l	Not significant
NM_001014131	15.0254	0.00333126	0.83868	0.994133	ENSRNOG00000002860	Ccdc181	Not significant
NM_001014134	19.1768	0.0144952	0.447398	0.960743	ENSRNOG00000002181	Helq	Not significant
NM_001014135	894.788	0.030845	0.464792	0.96685	ENSRNOG00000028498	Wdr1	Not significant
NM_001014136	134.733	0.021969	0.520784	0.970109	ENSRNOG00000006143	Ngly1	Not significant
NM_001014137	13.8761	-0.0198493	0.210973	0.895178	ENSRNOG00000007206	Cfap20dc	Not significant
NM_001014138	83.8598	-0.0675513	0.0378629	0.601769	ENSRNOG00000025518	Carmil3	Not significant
NM_001014140	25.221	0.0238695	0.281198	0.92861	ENSRNOG00000011140	Prxl2a	Not significant
NM_001014141	64.5523	-0.00250842	0.926192	0.995326	ENSRNOG00000030199	Tmem192	Not significant
NM_001014142	118.015	-0.0161559	0.593702	0.970109	ENSRNOG00000012087	Ufsp2	Not significant
NM_001014143	29.7353	0.014696	0.514421	0.970109	ENSRNOG00000011448	Eri1	Not significant
NM_001014145	29.2878	0.000878457	0.970624	0.997393	ENSRNOG00000032215	Cdyl	Not significant
NM_001014147	68.2592	-0.0426512	0.172955	0.870617	ENSRNOG00000054118	Tpgs2	Not significant
NM_001014148	732.173	0.0307249	0.512644	0.970109	NA	NA	Not significant
NM_001014150	114.191	0.0109199	0.729461	0.987414	ENSRNOG00000014564	Yipf5	Not significant
NM_001014151	164.972	-0.041299	0.268676	0.919835	ENSRNOG00000043171	Ier3ip1	Not significant
NM_001014152	84.061	0.0164465	0.496948	0.970109	ENSRNOG00000024101	Phkb	Not significant
NM_001014153	79.5528	-0.0379729	0.239485	0.907034	ENSRNOG00000000258	Prmt7	Not significant
NM_001014155	45.2159	-0.0250795	0.326744	0.936707	ENSRNOG00000015632	Taf1c	Not significant
NM_001014157	81.2863	0.00307308	0.920242	0.995326	ENSRNOG00000015217	Ltv1	Not significant
NM_001014159	296.738	-0.0477089	0.195808	0.883771	ENSRNOG00000024278	Rbm42	Not significant
NM_001014160	140.927	0.00531637	0.871893	0.995066	ENSRNOG00000021106	Gramd1a	Not significant
NM_001014161	14090.5	-0.153008	0.0381622	0.603362	ENSRNOG00000013949	Idh2	Not significant
NM_001014164	61.2154	0.00431867	0.875776	0.995195	ENSRNOG00000020702	Cyb561a3	Not significant
NM_001014165	17.0577	-0.000835962	0.959493	0.997138	ENSRNOG00000015137	Spata6l	Not significant
NM_001014166	71.1712	-0.000967891	0.965713	0.997138	ENSRNOG00000016456	Il33	Not significant
NM_001014167	26.5856	-0.0158192	0.432256	0.958071	ENSRNOG00000020705	Rnls	Not significant
NM_001014168	165.699	-0.0281373	0.401024	0.950487	ENSRNOG00000016748	Poll	Not significant
NM_001014170	202.253	0.0968833	0.030847	0.568824	ENSRNOG00000059480	Supt20h	Not significant
NM_001014171	50.6877	0.0523415	0.0737612	0.746387	ENSRNOG00000012427	Veph1	Not significant
NM_001014172	25.2905	0.0471474	0.0296338	0.561942	ENSRNOG00000062777	Rsrc1	Not significant
NM_001014173	26.5622	0.0015153	0.942611	0.995482	ENSRNOG00000011645	Mettl25b	Not significant
NM_001014174	537.536	0.00514841	0.906227	0.995326	ENSRNOG00000017758	Ns5atp4	Not significant
NM_001014175	327.786	0.0603517	0.150232	0.855204	ENSRNOG00000012760	Chtop	Not significant
NM_001014176	62.7104	0.000153768	0.994792	0.999824	ENSRNOG00000011528	Alg14	Not significant
NM_001014178	60.2097	-0.0305832	0.238937	0.907034	ENSRNOG00000004532	Dipk1b	Not significant
NM_001014179	60.4748	0.0181953	0.519181	0.970109	ENSRNOG00000005990	Wdsub1	Not significant
NM_001014180	520.399	-0.0562853	0.175937	0.872948	ENSRNOG00000021678	Alkbh3	Not significant
NM_001014181	14.1876	-0.00585057	0.725181	0.987414	ENSRNOG00000037356	Dph6	Not significant
NM_001014182	25.3763	-0.0395598	0.0622598	0.703985	ENSRNOG00000015599	Mall	Not significant
NM_001014184	25.4906	0.000867927	0.968062	0.997393	ENSRNOG00000016636	Lpin3	Not significant
NM_001014185	408.079	-0.0190679	0.602609	0.970109	ENSRNOG00000006380	Srsf6	Not significant
NM_001014186	67.6273	0.000928829	0.974743	0.99742	ENSRNOG00000011519	Orc5	Not significant
NM_001014187	43.4079	0.0357757	0.173672	0.871329	ENSRNOG00000006810	Lancl2	Not significant
NM_001014188	55.2205	-0.0387239	0.178289	0.873742	ENSRNOG00000010021	Isy1	Not significant
NM_001014190	234.759	-0.00137452	0.963878	0.997138	ENSRNOG00000006800	Pgap4	Not significant
NM_001014191	109.633	0.00943809	0.759843	0.990841	ENSRNOG00000028063	Tmem38b	Not significant
NM_001014192	37.8976	-0.00665309	0.786006	0.993695	ENSRNOG00000023746	Tmem39b	Not significant
NM_001014193	487.415	0.0235091	0.470707	0.967114	ENSRNOG00000017309	Rsrp1	Not significant
NM_001014194	42.4878	0.0210477	0.388523	0.950487	ENSRNOG00000012503	Dnajc16	Not significant
NM_001014195	176.744	-0.00803328	0.814534	0.994133	ENSRNOG00000008812	Tmem214	Not significant
NM_001014196	70.0515	0.00638403	0.82921	0.994133	ENSRNOG00000023591	Ppp2r3c	Not significant
NM_001014197	28.3559	0.0105755	0.618672	0.971955	ENSRNOG00000028155	Dnaaf2	Not significant
NM_001014198	54.2889	-0.00489313	0.843705	0.995046	ENSRNOG00000042427	Gskip	Not significant
NM_001014200	150.822	-0.0100557	0.748135	0.990652	ENSRNOG00000057881	Sppl2b	Not significant
NM_001014201	208.338	-0.0242981	0.477098	0.970109	ENSRNOG00000006901	Cd320	Not significant
NM_001014202	316.501	-0.0347436	0.340582	0.943491	ENSRNOG00000005551	Derl1	Not significant
NM_001014203	30.1963	-0.0114499	0.604005	0.970109	ENSRNOG00000058916	Ccdc65	Not significant
NM_001014205	189.904	0.00155293	0.966631	0.997393	ENSRNOG00000010584	Tmem123	Not significant
NM_001014206	25.6174	0.00831484	0.685309	0.981299	ENSRNOG00000010887	C8h11orf54	Not significant
NM_001014207	32.7388	0.0131891	0.575021	0.970109	ENSRNOG00000010921	Taf1d	Not significant
NM_001014208	42.4716	-0.0240242	0.355949	0.949968	ENSRNOG00000022043	Yipf2	Not significant
NM_001014211	3371.25	0.00805416	0.850519	0.995066	ENSRNOG00000057676	Polr2m	Not significant
NM_001014212	123.906	0.0464914	0.193883	0.883506	ENSRNOG00000052787	Rsl24d1	Not significant
NM_001014214	32.3013	0.00327492	0.8776	0.995195	ENSRNOG00000020159	Dalrd3	Not significant
NM_001014216	102.567	0.0489187	0.109561	0.82147	ENSRNOG00000015416	Nabp1	Not significant
NM_001014217	13.6303	-0.0195967	0.23199	0.902864	ENSRNOG00000018162	Nhej1	Not significant
NM_001014218	506.568	-0.0396737	0.2926	0.928882	ENSRNOG00000018975	Atg9a	Not significant
NM_001014219	104.372	0.0474788	0.156144	0.860179	ENSRNOG00000019052	Ankzf1	Not significant
NM_001014220	61.8938	0.0233478	0.371497	0.949968	ENSRNOG00000022769	Sp100	Not significant
NM_001014225	82.3479	0.0148201	0.629299	0.973946	ENSRNOG00000007117	Cluap1	Not significant
NM_001014226	205.083	-0.0512321	0.205897	0.893273	ENSRNOG00000007280	Naa60	Not significant
NM_001014227	196.972	0.0302655	0.373361	0.949968	ENSRNOG00000007788	Gemin4	Not significant
NM_001014229	170.142	0.00452361	0.895697	0.995326	ENSRNOG00000042044	Stard3	Not significant
NM_001014231	397.314	0.0326903	0.378873	0.950417	ENSRNOG00000006785	Dcaf8	Not significant
NM_001014232	33.3057	-0.00325865	0.888473	0.995326	ENSRNOG00000005326	Cnrip1	Not significant
NM_001014233	98.067	-0.0454653	0.194892	0.883771	ENSRNOG00000009948	Pip4p1	Not significant
NM_001014236	157.857	-0.0265786	0.442684	0.959343	ENSRNOG00000019698	Ssbp4	Not significant
NM_001014239	62.0111	0.0272241	0.338262	0.942028	ENSRNOG00000042464	Fbxo25	Not significant
NM_001014242	306.796	-0.000538379	0.985401	0.998818	ENSRNOG00000019711	Isoc1	Not significant
NM_001014243	32.2674	-0.014806	0.476035	0.970109	ENSRNOG00000019596	Smg9	Not significant
NM_001014244	31.1902	0.00166004	0.940256	0.995482	ENSRNOG00000019751	Cyb5r2	Not significant
NM_001014245	162.573	0.0447215	0.223996	0.897089	ENSRNOG00000020668	Cpsf7	Not significant
NM_001014246	54.3729	0.0218946	0.441306	0.959343	ENSRNOG00000015235	Fra10ac1	Not significant
NM_001014247	248.132	0.0510813	0.195084	0.883771	ENSRNOG00000014969	Lzts2	Not significant
NM_001014248	104.078	0.0183612	0.564105	0.970109	ENSRNOG00000009954	Cacul1	Not significant
NM_001014249	194.534	-0.0492063	0.195776	0.883771	ENSRNOG00000042962	Pdss2	Not significant
NM_001014250	90.8224	-0.0336359	0.305998	0.932247	ENSRNOG00000000322	Atg5	Not significant
NM_001014253	536.416	0.0503031	0.196825	0.884934	ENSRNOG00000013507	Selenot	Not significant
NM_001014254	83.5051	0.0132655	0.623934	0.972326	ENSRNOG00000020500	Scamp3	Not significant
NM_001014255	357.717	0.00641525	0.869729	0.995066	ENSRNOG00000023816	Aph1a	Not significant
NM_001014257	139.136	-0.0388403	0.200972	0.889509	ENSRNOG00000043189	Trub2	Not significant
NM_001014258	104.085	-0.00325552	0.915345	0.995326	ENSRNOG00000021273	Crls1	Not significant
NM_001014259	98.213	0.00660739	0.820928	0.994133	ENSRNOG00000017843	Polr3k	Not significant
NM_001014260	38.3496	-0.0138766	0.564564	0.970109	ENSRNOG00000009398	Tceanc2	Not significant
NM_001014261	14.4886	0.0146265	0.386263	0.950487	ENSRNOG00000051507	Azin2	Not significant
NM_001014262	26.7412	-0.00951087	0.654864	0.97609	ENSRNOG00000014805	Wrap73	Not significant
NM_001014263	226.204	-0.0102863	0.769317	0.991138	ENSRNOG00000009856	Sypl1	Not significant
NM_001014265	36.491	-0.0277291	0.253585	0.912712	ENSRNOG00000006978	Mterf2	Not significant
NM_001014266	186.572	0.00875433	0.770875	0.991401	ENSRNOG00000007859	LOC100363642	Not significant
NM_001014268	40.2075	0.0114341	0.620131	0.971955	ENSRNOG00000005970	Lrrc1	Not significant
NM_001014269	213.719	1.06661	1.82409e-06	0.0012756	ENSRNOG00000019892	Lrrfip1	Up
NM_001014762	220.396	0.0260085	0.421488	0.957557	ENSRNOG00000063293	Pdrg1	Not significant
NM_001014772	140.83	0.00688171	0.820535	0.994133	ENSRNOG00000017231	Adam9	Not significant
NM_001014785	112.846	0.0109868	0.741476	0.989538	ENSRNOG00000023605	Ncbp1	Not significant
NM_001014787	19.3299	-0.0299587	0.0929487	0.788364	ENSRNOG00000007604	Igsf8	Not significant
NM_001014790	10.384	0.00792851	0.541363	0.970109	ENSRNOG00000037853	Rarres1	Not significant
NM_001014792	98.9295	0.0112663	0.680654	0.981032	ENSRNOG00000014945	Kpna3	Not significant
NM_001014793	138.104	0.0411794	0.20219	0.891375	ENSRNOG00000010768	Kpna4	Not significant
NM_001014843	34.9861	-0.0246185	0.301412	0.932247	ENSRNOG00000004441	Fcmr	Not significant
NM_001015003	110.382	0.026879	0.367872	0.949968	ENSRNOG00000006534	Crbn	Not significant
NM_001015004	19.005	-0.0062699	0.710507	0.9864	ENSRNOG00000007822	Vgll4	Not significant
NM_001015005	148.464	0.0186688	0.573162	0.970109	ENSRNOG00000007838	Ddx47	Not significant
NM_001015006	95.7834	-0.0524826	0.141637	0.849296	ENSRNOG00000019407	Dmap1	Not significant
NM_001015007	28.2019	-0.00822945	0.700646	0.984998	ENSRNOG00000019735	Dph2	Not significant
NM_001015008	156.942	-0.0225768	0.434564	0.958071	ENSRNOG00000011794	Tcea3	Not significant
NM_001015009	536.622	0.00984223	0.806723	0.994133	ENSRNOG00000038166	Ptgr2	Not significant
NM_001015012	47.055	-0.0362237	0.186407	0.879554	ENSRNOG00000010224	Rab30	Not significant
NM_001015013	308.917	-0.044236	0.237037	0.904091	ENSRNOG00000024239	Fam89b	Not significant
NM_001015014	89.2966	-0.00505104	0.849183	0.995066	ENSRNOG00000005031	Surf6	Not significant
NM_001015015	79.5326	0.0224856	0.465003	0.96685	ENSRNOG00000007890	Usp1	Not significant
NM_001015018	59.0403	0.0185528	0.47801	0.970109	NA	NA	Not significant
NM_001015019	1006.58	-0.0815926	0.060453	0.700763	ENSRNOG00000051180	Chchd2l3	Not significant
NM_001015020	25.045	0.0147823	0.462328	0.96685	ENSRNOG00000015906	Tgif1	Not significant
NM_001015021	159.705	-0.00603989	0.827163	0.994133	ENSRNOG00000001803	Dnajb11	Not significant
NM_001015022	65.1611	-0.0664785	0.0521601	0.673983	ENSRNOG00000006394	Tbc1d10a	Not significant
NM_001015023	178.178	0.0175843	0.583008	0.970109	ENSRNOG00000016539	Mxd3	Not significant
NM_001015024	94.5803	0.0415991	0.182472	0.879554	ENSRNOG00000020713	Osbpl5	Not significant
NM_001015025	131.436	0.0221358	0.446041	0.960328	ENSRNOG00000000519	Stk38	Not significant
NM_001015026	728.603	0.00317242	0.91634	0.995326	ENSRNOG00000059016	Tspan12	Not significant
NM_001015027	166.007	0.00575994	0.832584	0.994133	ENSRNOG00000067300	Crebl2	Not significant
NM_001015028	14.8835	-0.00543674	0.740659	0.989538	ENSRNOG00000023309	Anks6	Not significant
NM_001015029	71.3256	0.0358977	0.200091	0.889008	ENSRNOG00000000127	Kpna6	Not significant
NM_001015030	397.831	-0.0229541	0.530437	0.970109	ENSRNOG00000000921	Ubl3	Not significant
NM_001015031	10.8332	0.0134713	0.356512	0.949968	ENSRNOG00000064112	Arl5b	Not significant
NM_001015035	12.1043	-0.00136595	0.926198	0.995326	ENSRNOG00000049724	B3gntl1	Not significant
NM_001015036	200.268	-0.022428	0.518177	0.970109	ENSRNOG00000046984	St6galnac6	Not significant
NM_001015037	189.838	-0.000583927	0.985601	0.998877	ENSRNOG00000043426	Kyat3	Not significant
NM_001017374	1771.87	0.0325298	0.396393	0.950487	ENSRNOG00000017158	Eif4g2	Not significant
NM_001017375	136.679	0.0532292	0.0861402	0.771039	ENSRNOG00000061152	Parp4	Not significant
NM_001017376	126.976	-0.0141786	0.625135	0.972326	ENSRNOG00000010555	Phyhip	Not significant
NM_001017377	75.1315	-0.0165832	0.580096	0.970109	ENSRNOG00000069091	Paqr4	Not significant
NM_001017378	84.18	-0.024023	0.447628	0.960743	ENSRNOG00000019485	Kat8	Not significant
NM_001017380	31.714	0.0305112	0.167654	0.865161	ENSRNOG00000014048	Cyld	Not significant
NM_001017381	68.8884	0.0233516	0.392711	0.950487	ENSRNOG00000008904	Fli1	Not significant
NM_001017382	28.932	-0.00179149	0.9317	0.995482	ENSRNOG00000014328	Frs3	Not significant
NM_001017383	156.858	-0.0553402	0.120151	0.83772	ENSRNOG00000026900	Ppil2	Not significant
NM_001017385	548.764	-0.0364525	0.322617	0.936707	ENSRNOG00000021082	Kdelr1	Not significant
NM_001017444	265.531	-0.0404846	0.308336	0.93274	ENSRNOG00000016559	Tm2d2	Not significant
NM_001017445	46.9976	0.00426784	0.870525	0.995066	ENSRNOG00000017607	Faf2	Not significant
NM_001017446	116.366	-0.00240943	0.938323	0.995482	ENSRNOG00000016532	Ino80c	Not significant
NM_001017447	205.473	0.011747	0.751527	0.990801	ENSRNOG00000019489	Armt1	Not significant
NM_001017448	13.5986	0.0116477	0.465084	0.96685	ENSRNOG00000000303	Cep57l1	Not significant
NM_001017449	24.8665	-0.00313366	0.870073	0.995066	ENSRNOG00000013719	Dph5	Not significant
NM_001017450	48.9737	0.0186295	0.465408	0.96685	ENSRNOG00000024139	Miip	Not significant
NM_001017451	78.2044	0.0102266	0.73656	0.988406	ENSRNOG00000009459	Slc35f6	Not significant
NM_001017453	333.695	0.00701216	0.852227	0.995066	ENSRNOG00000018859	Pik3ip1	Not significant
NM_001017454	266.759	0.00207448	0.964164	0.997138	ENSRNOG00000015144	Ist1	Not significant
NM_001017456	21.0358	0.0268528	0.118054	0.833777	ENSRNOG00000010267	Klhdc10	Not significant
NM_001017458	747.291	-0.0821107	0.0711997	0.735816	ENSRNOG00000007587	Tcp11l2	Not significant
NM_001017459	26.5454	0.00660525	0.753574	0.990801	ENSRNOG00000007286	Mdm1	Not significant
NM_001017461	4888.24	-0.050953	0.223628	0.897089	ENSRNOG00000005130	Ogdh	Not significant
NM_001017462	24.4764	0.0173209	0.365412	0.949968	ENSRNOG00000028677	LOC361346	Not significant
NM_001017463	105.377	0.0423651	0.235716	0.903177	ENSRNOG00000016063	Vps35l	Not significant
NM_001017466	43.0641	0.0244452	0.356923	0.949968	ENSRNOG00000010238	Chmp4c	Not significant
NM_001017467	441.257	-0.0304199	0.317194	0.935082	ENSRNOG00000007091	Ly6e	Not significant
NM_001017472	14.9331	-0.00657143	0.684127	0.981299	ENSRNOG00000022555	Msantd5	Not significant
NM_001017473	68.2387	-0.0106003	0.706951	0.984998	ENSRNOG00000047396	Rmnd5b	Not significant
NM_001017474	90.6449	-0.00396396	0.895722	0.995326	ENSRNOG00000006513	Borcs6	Not significant
NM_001017477	95.7441	0.00391907	0.900643	0.995326	ENSRNOG00000016360	Gps2	Not significant
NM_001017478	64.6536	-0.019224	0.514297	0.970109	ENSRNOG00000026647	Cxcl16	Not significant
NM_001017479	43.2723	0.0328425	0.223841	0.897089	ENSRNOG00000002434	Tmem100	Not significant
NM_001017485	123.324	-0.131211	0.0110768	0.363534	ENSRNOG00000024605	Fam220a	Not significant
NM_001017486	1124.88	-0.00385507	0.916109	0.995326	ENSRNOG00000023919	Nipsnap2	Not significant
NM_001017487	25.8705	-0.0112268	0.597855	0.970109	ENSRNOG00000063640	Bri3bp	Not significant
NM_001017488	37.1659	-0.0295668	0.211919	0.895178	ENSRNOG00000001383	Slc8b1	Not significant
NM_001017489	173.478	-0.0803615	0.0518627	0.673761	ENSRNOG00000004910	Eif2d	Not significant
NM_001017494	48.0008	-0.0107632	0.666024	0.976718	ENSRNOG00000002884	Blzf1	Not significant
NM_001017499	110.897	-0.002099	0.944619	0.996118	ENSRNOG00000026828	Scfd2	Not significant
NM_001017500	51.4761	-0.071285	0.0195006	0.493722	ENSRNOG00000002191	LOC498368	Not significant
NM_001017502	68.2407	-0.00104998	0.969534	0.997393	ENSRNOG00000010706	Ccdc117	Not significant
NM_001017503	167.922	-0.0804455	0.0742185	0.746387	ENSRNOG00000069265	Purb	Not significant
NM_001017504	48.0805	0.0161848	0.463062	0.96685	ENSRNOG00000009639	Zrsr2-ps1	Not significant
NM_001017505	70.8478	0.0394353	0.150907	0.856149	ENSRNOG00000004516	Itgbl1	Not significant
NM_001017511	9.84416	-0.00480513	0.735717	NA	ENSRNOG00000016422	Klhl36	Not significant
NM_001017512	29.8833	0.0196068	0.316906	0.935082	ENSRNOG00000019416	Zfp94	Not significant
NM_001017513	23.7277	-0.00966404	0.636567	0.974587	ENSRNOG00000037690	Sertad3	Not significant
NM_001017537	218.774	-0.0103266	0.751597	0.990801	ENSRNOG00000013712	Tex261	Not significant
NM_001017932	12.4872	0.0100874	0.526118	0.970109	NA	NA	Not significant
NM_001017960	29.9328	-0.00332164	0.879962	0.995195	ENSRNOG00000009066	Thra	Not significant
NM_001024234	31.1374	-0.0300759	0.191826	0.881664	ENSRNOG00000007869	Wscd1	Not significant
NM_001024235	107.804	0.0452062	0.158383	0.860179	ENSRNOG00000001602	Ltn1	Not significant
NM_001024236	52.0178	-0.00216766	0.933717	0.995482	ENSRNOG00000001035	Gtf2h3	Not significant
NM_001024237	149.396	-0.0126971	0.702997	0.984998	ENSRNOG00000003149	Farsa	Not significant
NM_001024238	369.522	0.0350648	0.334439	0.940505	ENSRNOG00000002393	Eprs1	Not significant
NM_001024242	10.1694	-0.0128245	0.330841	0.938433	ENSRNOG00000027096	Ctsw	Not significant
NM_001024243	1164.91	-0.0391043	0.348553	0.949238	ENSRNOG00000061176	Nudt3	Not significant
NM_001024245	70.2261	-0.0150366	0.597631	0.970109	ENSRNOG00000010472	Ccdc32	Not significant
NM_001024246	10.7027	0.00621749	0.668573	0.978114	ENSRNOG00000008980	Rbm48	Not significant
NM_001024247	215.135	-0.000110884	0.995691	0.999824	ENSRNOG00000007829	Lactb2	Not significant
NM_001024250	123.327	-0.0474565	0.17626	0.872948	ENSRNOG00000021773	Bop1	Not significant
NM_001024254	11.3583	-0.0119264	0.416004	0.957557	ENSRNOG00000001138	Taok3	Not significant
NM_001024256	66.7766	0.0442348	0.133428	0.846694	ENSRNOG00000017170	Med4	Not significant
NM_001024258	108.687	-0.0192062	0.554829	0.970109	ENSRNOG00000055761	Zfp574	Not significant
NM_001024260	14.8773	0.025639	0.145515	0.853689	ENSRNOG00000006611	Nostrin	Not significant
NM_001024261	202.989	-0.00609066	0.846401	0.995066	ENSRNOG00000006432	Trnt1	Not significant
NM_001024262	18.4086	-0.00334927	0.856185	0.995066	ENSRNOG00000054360	Tspan11	Not significant
NM_001024263	97.5921	0.00986127	0.759025	0.990841	ENSRNOG00000005289	Prkd3	Not significant
NM_001024265	13.8487	-0.0108479	0.516814	0.970109	ENSRNOG00000007266	C8h11orf65	Not significant
NM_001024266	37.1163	0.0194977	0.400004	0.950487	ENSRNOG00000006244	Lztfl1	Not significant
NM_001024268	81.8983	0.0163885	0.598625	0.970109	ENSRNOG00000014193	Lig1	Not significant
NM_001024269	57.6897	0.0674852	0.0192732	0.492171	ENSRNOG00000020488	Luc7l	Not significant
NM_001024270	95.6596	-0.0212092	0.492504	0.970109	ENSRNOG00000019268	Pelp1	Not significant
NM_001024271	190.403	-0.0178772	0.614506	0.971955	ENSRNOG00000019325	Rnf185	Not significant
NM_001024272	7.97451	0.0016164	0.888673	NA	ENSRNOG00000053891	Phf11	Not significant
NM_001024274	40.9362	0.00155069	0.953392	0.997071	ENSRNOG00000031038	Gtdc1	Not significant
NM_001024275	54.1136	0.0344405	0.217154	0.895178	ENSRNOG00000013526	Rassf4	Not significant
NM_001024277	117.716	-0.0334456	0.274046	0.924572	ENSRNOG00000055408	Gcat	Not significant
NM_001024278	1776.53	-0.0139033	0.74285	0.989538	NA	NA	Not significant
NM_001024279	18.4591	0.0125116	0.493939	0.970109	ENSRNOG00000067966	Ly96	Not significant
NM_001024289	12.7728	-0.0223623	0.179135	0.876019	ENSRNOG00000021724	Ptprcap	Not significant
NM_001024290	34.2797	0.0316924	0.12181	0.83772	ENSRNOG00000028743	Gal3st3	Not significant
NM_001024293	32.1933	-0.0185517	0.388321	0.950487	ENSRNOG00000025644	C1h9orf40	Not significant
NM_001024294	174.264	-0.00650733	0.850464	0.995066	ENSRNOG00000046000	Clasrp	Not significant
NM_001024295	397.573	-0.00254654	0.946219	0.996534	NA	NA	Not significant
NM_001024302	46.6638	-0.0136098	0.605029	0.970296	ENSRNOG00000021099	Lysmd1	Not significant
NM_001024303	305.951	-0.0788322	0.0782821	0.759512	ENSRNOG00000021213	Lix1l	Not significant
NM_001024304	159.116	-0.0478755	0.206537	0.893375	ENSRNOG00000019221	Gstm4	Not significant
NM_001024305	183.897	0.0881865	0.050427	0.670411	ENSRNOG00000020438	Prpf38b	Not significant
NM_001024306	21.5318	-0.00781347	0.683839	0.981299	ENSRNOG00000061146	Gar1	Not significant
NM_001024309	20.7743	-0.0102344	0.580546	0.970109	ENSRNOG00000010896	Tprn	Not significant
NM_001024310	80.1981	0.0104455	0.730424	0.987414	ENSRNOG00000005074	Arl6ip6	Not significant
NM_001024313	25.9983	0.0166458	0.448596	0.960743	ENSRNOG00000027955	Zfp133	Not significant
NM_001024314	135.497	-0.0546845	0.10833	0.81796	ENSRNOG00000036934	Abhd12	Not significant
NM_001024316	167.339	0.00423759	0.880085	0.995195	ENSRNOG00000058983	Gata5	Not significant
NM_001024322	58.9391	0.00332351	0.904916	0.995326	ENSRNOG00000019986	Pot1	Not significant
NM_001024327	28.9968	-0.00738273	0.733423	0.987691	ENSRNOG00000007707	Zfp467	Not significant
NM_001024328	36.5974	0.0106885	0.620221	0.971955	ENSRNOG00000038740	Gimap7	Not significant
NM_001024332	808.29	-0.0135798	0.722273	0.987414	ENSRNOG00000055860	Arl8b	Not significant
NM_001024334	481.237	-0.0236705	0.505869	0.970109	ENSRNOG00000023465	Depp1	Not significant
NM_001024339	881.757	-0.0196153	0.594653	0.970109	ENSRNOG00000048169	Tuba8	Not significant
NM_001024341	42.9465	-0.00365027	0.881157	0.995195	ENSRNOG00000009114	Fam110b	Not significant
NM_001024354	64.3694	0.011637	0.671552	0.979484	ENSRNOG00000016128	Lrrc14	Not significant
NM_001024355	9.07484	0.00689915	0.613745	NA	ENSRNOG00000007262	Ccdc134	Not significant
NM_001024357	170.487	0.0150003	0.653207	0.97609	ENSRNOG00000022245	Msantd4	Not significant
NM_001024361	34.6328	0.00570648	0.805439	0.994133	ENSRNOG00000033402	Gsta6	Not significant
NM_001024369	18.0211	0.0345676	0.043541	0.631483	ENSRNOG00000069900	Ypel4	Not significant
NM_001024370	375.468	-0.0755219	0.112725	0.822273	ENSRNOG00000006858	Pyurf	Not significant
NM_001024371	67.3779	-0.0223082	0.441086	0.959343	ENSRNOG00000042978	Ncald	Not significant
NM_001024687	66.9719	-0.0200842	0.446519	0.960328	ENSRNOG00000006548	Mrc2	Not significant
NM_001024743	1079.35	-0.0822718	0.0898645	0.781126	ENSRNOG00000008079	Ugp2	Not significant
NM_001024744	105.874	0.0382902	0.250953	0.912712	ENSRNOG00000017536	Cdc16	Not significant
NM_001024745	26.6687	-0.000964381	0.958529	0.997138	ENSRNOG00000028703	Slc39a6	Not significant
NM_001024746	50.172	0.015359	0.579827	0.970109	ENSRNOG00000014626	Katnb1	Not significant
NM_001024747	82.8107	-0.0222103	0.485519	0.970109	ENSRNOG00000061312	Phf10	Not significant
NM_001024749	15.4684	0.0121683	0.497522	0.970109	ENSRNOG00000052273	C1h15orf40	Not significant
NM_001024750	15.5123	0.00348352	0.801808	0.994133	ENSRNOG00000018411	Pold3	Not significant
NM_001024752	67.3983	-0.0284267	0.335409	0.940505	ENSRNOG00000021007	Snx15	Not significant
NM_001024753	112.124	0.00561469	0.821625	0.994133	ENSRNOG00000036604	Ifit2	Not significant
NM_001024754	260.249	-0.00146442	0.970539	0.997393	ENSRNOG00000051151	Gmps	Not significant
NM_001024755	35.2666	-0.000402313	0.98159	0.99871	ENSRNOG00000030467	Ube2l6	Not significant
NM_001024756	200.839	-0.0188889	0.598123	0.970109	ENSRNOG00000027015	Ythdf1	Not significant
NM_001024757	121.243	-0.0152691	0.595844	0.970109	ENSRNOG00000006328	Wwp1	Not significant
NM_001024759	56.045	-0.0153841	0.586803	0.970109	ENSRNOG00000004421	Rxylt1	Not significant
NM_001024760	76.3271	-0.00946519	0.745959	0.990436	ENSRNOG00000013919	Ift46	Not significant
NM_001024761	462.495	0.0490217	0.200803	0.889509	ENSRNOG00000021047	Lrrfip2	Not significant
NM_001024762	13.4397	-0.00184428	0.901817	0.995326	ENSRNOG00000012486	Prim2	Not significant
NM_001024763	48.584	0.00510672	0.843255	0.994813	ENSRNOG00000013446	Nif3l1	Not significant
NM_001024765	483.413	0.0342177	0.38929	0.950487	ENSRNOG00000020730	Nbr1	Not significant
NM_001024766	14.3087	-0.00255303	0.877832	0.995195	ENSRNOG00000002253	Wdr5b	Not significant
NM_001024767	32.4602	0.0159169	0.466413	0.96685	ENSRNOG00000004870	Dyrk3	Not significant
NM_001024769	28.8742	-0.00538241	0.770579	0.991401	ENSRNOG00000003258	Cdc73	Not significant
NM_001024770	49.5281	0.0265204	0.257035	0.913379	ENSRNOG00000002144	Exoc1	Not significant
NM_001024771	85.2536	0.0238867	0.37816	0.950207	ENSRNOG00000013805	Tnip2	Not significant
NM_001024772	17.9917	-0.0235011	0.187577	0.879598	ENSRNOG00000026403	Naf1	Not significant
NM_001024773	33.8564	-0.00399018	0.864862	0.995066	ENSRNOG00000012739	Brf2	Not significant
NM_001024774	109.26	0.00698058	0.834223	0.994133	ENSRNOG00000000264	Def8	Not significant
NM_001024775	64.8617	0.0403798	0.15483	0.859164	ENSRNOG00000031328	Zfp110	Not significant
NM_001024778	51.0071	0.0308667	0.226798	0.900272	ENSRNOG00000018353	Rad17	Not significant
NM_001024779	19.8392	-0.00359842	0.84423	0.995066	ENSRNOG00000011053	Cyp2u1	Not significant
NM_001024780	123.396	-0.0631854	0.109717	0.82147	ENSRNOG00000011195	Prkra	Not significant
NM_001024781	248.428	0.0483746	0.212734	0.895178	ENSRNOG00000016248	Sox18	Not significant
NM_001024782	176.185	0.0308611	0.343614	0.945101	ENSRNOG00000025296	Lrrc8a	Not significant
NM_001024783	250.195	0.0260866	0.455925	0.96194	ENSRNOG00000009414	Creld1	Not significant
NM_001024784	107.407	0.0865322	0.0380214	0.602836	ENSRNOG00000009015	Nfx1	Not significant
NM_001024785	97.7904	0.0361049	0.22916	0.900742	ENSRNOG00000039278	Slc25a51	Not significant
NM_001024787	91.2945	-0.00826638	0.79526	0.994133	ENSRNOG00000004001	Osgepl1	Not significant
NM_001024790	220.734	0.467897	0.00354679	0.200273	ENSRNOG00000025496	Usp7	Not significant
NM_001024791	25.6794	0.00489832	0.777423	0.993146	ENSRNOG00000003284	Epn3	Not significant
NM_001024792	749.082	-0.103886	0.0335663	0.580788	ENSRNOG00000020994	Slc25a39	Not significant
NM_001024793	47.7985	0.0429994	0.0675388	0.724943	ENSRNOG00000005904	Cdc27	Not significant
NM_001024794	120.048	0.0248676	0.435798	0.958071	ENSRNOG00000013111	Mettl3	Not significant
NM_001024795	90.7779	-0.0152538	0.62577	0.972956	ENSRNOG00000017641	Rnf44	Not significant
NM_001024796	24.681	0.011491	0.581539	0.970109	ENSRNOG00000067284	Spin1	Not significant
NM_001024797	48.8126	0.0375826	0.162961	0.864793	ENSRNOG00000020297	Gon4l	Not significant
NM_001024798	306.283	-0.00230999	0.950203	0.996567	ENSRNOG00000017990	Ubap2l	Not significant
NM_001024799	50.4134	0.0189624	0.443213	0.959343	ENSRNOG00000009163	Fam133b	Not significant
NM_001024800	86.8505	0.000801255	0.979845	0.998556	ENSRNOG00000057934	Tmx1	Not significant
NM_001024801	35.5095	0.0285131	0.238105	0.904937	ENSRNOG00000054479	Zw10	Not significant
NM_001024802	111.533	0.0278074	0.404209	0.95142	ENSRNOG00000002199	Tmem165	Not significant
NM_001024864	144.968	0.00421253	0.897114	0.995326	ENSRNOG00000003125	Rogdi	Not significant
NM_001024865	192.394	-0.053725	0.167102	0.865161	ENSRNOG00000049686	Mrpl40	Not significant
NM_001024866	179.589	0.0453562	0.21093	0.895178	ENSRNOG00000003901	Cfap36	Not significant
NM_001024867	110.606	-0.0473132	0.186143	0.879554	ENSRNOG00000012001	Vps37a	Not significant
NM_001024868	38.4728	-0.045609	0.0936583	0.788364	ENSRNOG00000020634	Pih1d1	Not significant
NM_001024869	81.4432	0.017352	0.530866	0.970109	ENSRNOG00000016617	Wwtr1	Not significant
NM_001024870	67.2876	-0.00157812	0.955959	0.997138	ENSRNOG00000012021	Ctnnbl1	Not significant
NM_001024871	19.0624	0.0193295	0.323341	0.936707	ENSRNOG00000018591	Rabepk	Not significant
NM_001024875	33.4965	0.0342783	0.158143	0.860179	ENSRNOG00000001037	Gpalpp1	Not significant
NM_001024876	59.3134	0.0141499	0.599556	0.970109	ENSRNOG00000003964	Nsmce2	Not significant
NM_001024877	138.594	0.020006	0.507532	0.970109	ENSRNOG00000009598	Ncaph2	Not significant
NM_001024879	674.244	-0.0823545	0.0802003	0.761861	ENSRNOG00000019772	Dnpep	Not significant
NM_001024882	9.85234	-7.10267e-05	0.99419	NA	ENSRNOG00000008492	Cfap45	Not significant
NM_001024883	33.0193	0.00485104	0.838153	0.994133	ENSRNOG00000014628	Pomk	Not significant
NM_001024885	82.2817	-0.00484882	0.867519	0.995066	ENSRNOG00000009462	Ccdc90b	Not significant
NM_001024886	9.59396	-0.00374108	0.78455	NA	ENSRNOG00000066875	Dcun1d3	Not significant
NM_001024887	35.1379	-0.0132816	0.556518	0.970109	ENSRNOG00000015593	Sigirr	Not significant
NM_001024888	24.819	0.00823665	0.654281	0.97609	ENSRNOG00000015553	Gatad2b	Not significant
NM_001024891	12.9656	0.00971615	0.519006	0.970109	ENSRNOG00000054963	Rhbdd1	Not significant
NM_001024896	57.9302	0.0338284	0.191896	0.881664	ENSRNOG00000015576	Hsdl1	Not significant
NM_001024897	431.307	-0.148625	0.0297321	0.561942	ENSRNOG00000011346	Ehd2	Not significant
NM_001024898	215.639	0.0160981	0.657132	0.97609	ENSRNOG00000019746	Paf1	Not significant
NM_001024899	23.6937	0.00860958	0.656335	0.97609	ENSRNOG00000019807	Sufu	Not significant
NM_001024900	173.884	-0.0324741	0.390894	0.950487	ENSRNOG00000006697	Pip4p2	Not significant
NM_001024902	8.93734	0.00311544	0.824224	NA	ENSRNOG00000016697	Lrrc56	Not significant
NM_001024903	12.3511	0.0137212	0.354796	0.949968	ENSRNOG00000005393	Sertad2	Not significant
NM_001024904	53.6424	0.00303472	0.908056	0.995326	ENSRNOG00000048718	Ccdc71	Not significant
NM_001024905	26.0312	0.0381167	0.0813477	0.765777	ENSRNOG00000015546	MGC116121	Not significant
NM_001024906	673.161	0.0215888	0.528008	0.970109	ENSRNOG00000016991	Arl2bp	Not significant
NM_001024908	37.6453	-0.0103993	0.648764	0.97609	ENSRNOG00000015685	Mfsd3	Not significant
NM_001024964	189.101	0.0615381	0.127339	0.844287	ENSRNOG00000039776	Exoc3	Not significant
NM_001024966	24.5578	-0.0230587	0.271796	0.92275	ENSRNOG00000004155	Samd14	Not significant
NM_001024967	15.3827	0.0143249	0.318353	0.935082	ENSRNOG00000023628	Tmem106a	Not significant
NM_001024968	63.9693	0.00184939	0.949493	0.996567	ENSRNOG00000000937	Slc46a3	Not significant
NM_001024969	44.4358	-0.00132873	0.950621	0.996567	ENSRNOG00000039214	Trappc14	Not significant
NM_001024970	100.613	0.0289608	0.336142	0.940931	ENSRNOG00000003247	Sde2	Not significant
NM_001024971	29.8894	0.00916137	0.683653	0.981299	ENSRNOG00000052038	Haus8	Not significant
NM_001024972	237.702	8.84647e-05	0.999914	0.999914	ENSRNOG00000024142	Arglu1	Not significant
NM_001024974	48.4347	0.00580062	0.811038	0.994133	ENSRNOG00000012872	Carnmt1	Not significant
NM_001024975	23.452	0.0134178	0.503113	0.970109	ENSRNOG00000027156	Morn4	Not significant
NM_001024977	40.7335	-0.0420248	0.10657	0.812774	ENSRNOG00000000825	Calhm5	Not significant
NM_001024979	11.859	-0.0205507	0.200781	0.889509	ENSRNOG00000018969	Gpatch4	Not significant
NM_001024981	12.6736	0.00861472	0.585907	0.970109	ENSRNOG00000066683	Mettl15	Not significant
NM_001024984	189.689	0.0132647	0.695987	0.98479	ENSRNOG00000001852	Ergic2	Not significant
NM_001024987	330.061	-0.0412632	0.320671	0.935082	ENSRNOG00000008490	Cwc15	Not significant
NM_001024988	224.021	0.00355879	0.923059	0.995326	ENSRNOG00000029995	Herpud2	Not significant
NM_001024989	181.719	-0.0567749	0.111098	0.822131	ENSRNOG00000022540	Trex1	Not significant
NM_001024990	21.92	0.00679553	0.723194	0.987414	ENSRNOG00000006460	Amdhd2	Not significant
NM_001024991	150.151	-0.0155337	0.640186	0.974927	ENSRNOG00000014727	Fahd1	Not significant
NM_001024992	214.878	-0.00328819	0.921021	0.995326	ENSRNOG00000009896	Tmem199	Not significant
NM_001024993	284.198	0.0479755	0.232438	0.902864	ENSRNOG00000010676	Smarce1	Not significant
NM_001024995	79.7939	-0.0120795	0.654886	0.97609	ENSRNOG00000001752	Nrros	Not significant
NM_001024996	19.9329	0.00394605	0.831049	0.994133	ENSRNOG00000071078	Mblac1	Not significant
NM_001024997	32.1786	0.0429924	0.0867659	0.771039	ENSRNOG00000002514	Ccdc93	Not significant
NM_001024998	241.324	-0.00469318	0.895555	0.995326	ENSRNOG00000000133	Txndc15	Not significant
NM_001025003	134.506	0.0213406	0.503035	0.970109	ENSRNOG00000007532	C3h9orf78	Not significant
NM_001025006	172.213	-0.00569382	0.851631	0.995066	ENSRNOG00000004259	Dohh	Not significant
NM_001025007	10.2011	-0.00522115	0.723654	0.987414	ENSRNOG00000006370	RGD1310852	Not significant
NM_001025008	120.394	0.0142383	0.590743	0.970109	ENSRNOG00000007896	Klhl38	Not significant
NM_001025009	109.267	-0.0143467	0.662488	0.976425	ENSRNOG00000014440	Josd1	Not significant
NM_001025010	143.241	0.0222432	0.503913	0.970109	ENSRNOG00000052386	Nlrx1	Not significant
NM_001025011	35.8633	-0.00368593	0.871818	0.995066	ENSRNOG00000018689	C8h15orf39	Not significant
NM_001025012	23.3333	0.0408485	0.0587095	0.699468	ENSRNOG00000011962	Gin1	Not significant
NM_001025014	550.486	-0.0570662	0.170914	0.8661	ENSRNOG00000002028	Tmem50b	Not significant
NM_001025015	60.056	0.014726	0.578365	0.970109	ENSRNOG00000002044	Gtpbp8	Not significant
NM_001025016	14.9829	-0.00171673	0.915287	0.995326	ENSRNOG00000070799	Chac2	Not significant
NM_001025017	160.019	0.0128615	0.662639	0.976425	ENSRNOG00000020829	Them4	Not significant
NM_001025018	56.336	-0.00924051	0.732388	0.987414	ENSRNOG00000017744	Dram2	Not significant
NM_001025019	202.941	-0.0339632	0.348369	0.949238	ENSRNOG00000024809	Ntmt1	Not significant
NM_001025021	24.8721	-0.00330479	0.869642	0.995066	ENSRNOG00000015340	Dnajc25	Not significant
NM_001025022	15.804	-0.0346824	0.0267357	0.557037	ENSRNOG00000033740	Lurap1l	Not significant
NM_001025023	17.8853	0.0108707	0.549715	0.970109	ENSRNOG00000010620	Ndc1	Not significant
NM_001025024	40.9179	-0.00309747	0.898315	0.995326	ENSRNOG00000006700	Ntaq1	Not significant
NM_001025026	43.0269	0.0234536	0.360353	0.949968	ENSRNOG00000047306	Stap2	Not significant
NM_001025028	29.7331	0.0280061	0.198778	0.887772	ENSRNOG00000059057	Shld2	Not significant
NM_001025033	24.3864	0.0130081	0.534195	0.970109	ENSRNOG00000001289	LOC498154	Not significant
NM_001025034	43.4633	-0.0388719	0.141837	0.849296	ENSRNOG00000014886	Fam107b	Not significant
NM_001025035	43.5766	0.0238549	0.353478	0.949968	ENSRNOG00000033076	Thnsl1	Not significant
NM_001025036	41.8351	0.023922	0.352665	0.949968	ENSRNOG00000012574	Pum3	Not significant
NM_001025039	138.488	-0.0198248	0.542445	0.970109	ENSRNOG00000013692	Abhd18	Not significant
NM_001025041	47.1183	-0.0327269	0.195793	0.883771	ENSRNOG00000024846	Ier5l	Not significant
NM_001025042	48.3236	-0.00858522	0.698426	0.984993	ENSRNOG00000004699	Fibin	Not significant
NM_001025047	27.8938	-0.0242836	0.280986	0.92861	ENSRNOG00000010474	Hmces	Not significant
NM_001025048	10.9288	-0.0132704	0.369547	0.949968	ENSRNOG00000006806	Setmar	Not significant
NM_001025053	11.2343	-0.00727555	0.622654	0.972326	NA	NA	Not significant
NM_001025054	13.0714	0.00330541	0.828994	0.994133	ENSRNOG00000020580	Shfl	Not significant
NM_001025056	141.281	-0.0351557	0.304539	0.932247	ENSRNOG00000019946	Gmppa	Not significant
NM_001025059	112.063	0.0371548	0.21842	0.895178	ENSRNOG00000059458	Tbc1d22b	Not significant
NM_001025063	17.4692	-0.00115037	0.948658	0.996567	ENSRNOG00000009636	Scrn1	Not significant
NM_001025064	141.747	-0.0366432	0.297214	0.92947	ENSRNOG00000051816	Tigar	Not significant
NM_001025066	384.609	0.000722041	0.985802	0.998877	ENSRNOG00000023410	Apol9a	Not significant
NM_001025118	95.4233	0.0242058	0.445968	0.960328	ENSRNOG00000021131	Mindy1	Not significant
NM_001025119	543.254	0.0143017	0.706077	0.984998	ENSRNOG00000021170	Plekho1	Not significant
NM_001025120	171.974	0.0969858	0.0458037	0.643884	ENSRNOG00000056904	Gtf3c2	Not significant
NM_001025122	55.7287	0.00995525	0.710321	0.9864	ENSRNOG00000014811	Zftraf1	Not significant
NM_001025123	200.079	0.0145717	0.653066	0.97609	ENSRNOG00000007177	Poglut3	Not significant
NM_001025124	121.572	-0.0263856	0.446421	0.960328	NA	NA	Not significant
NM_001025125	61.9409	0.00740275	0.778266	0.993146	ENSRNOG00000000922	Sumf2	Not significant
NM_001025126	362.989	-0.0446259	0.258971	0.913379	NA	NA	Not significant
NM_001025127	32.033	0.0292654	0.209217	0.894635	ENSRNOG00000003428	Rufy3	Not significant
NM_001025128	49.0667	0.0123985	0.638525	0.974927	ENSRNOG00000006740	Castor1	Not significant
NM_001025129	45.08	0.0750469	0.0205599	0.503758	ENSRNOG00000033261	Fam107a	Not significant
NM_001025134	2044.61	-0.463353	0.00216252	0.146713	ENSRNOG00000067979	Uqcrq	Not significant
NM_001025136	181.746	0.0164283	0.634978	0.974061	ENSRNOG00000003203	Hexim1	Not significant
NM_001025137	157.835	0.146319	0.0149437	0.435426	ENSRNOG00000059406	Ier5	Not significant
NM_001025140	751.071	-0.0010485	0.974067	0.997393	ENSRNOG00000060340	Psme4	Not significant
NM_001025142	813.565	0.010317	0.772033	0.991749	ENSRNOG00000009449	Trim35	Not significant
NM_001025143	135.749	-0.0101826	0.759958	0.990841	ENSRNOG00000019971	Uba52	Not significant
NM_001025144	51.842	0.0069819	0.792909	0.994133	ENSRNOG00000001297	Prmt2	Not significant
NM_001025146	910.673	-0.0714369	0.139217	0.848691	ENSRNOG00000011383	Ndufs4	Not significant
NM_001025155	12.1799	0.00326534	0.825983	0.994133	ENSRNOG00000012817	Lrrc17	Not significant
NM_001025271	275.947	0.0425272	0.303948	0.932247	ENSRNOG00000058461	Sfpq	Not significant
NM_001025272	102.346	0.00940471	0.765862	0.990858	ENSRNOG00000037443	Pgam5	Not significant
NM_001025274	288.378	0.0581561	0.0469197	0.643999	ENSRNOG00000008782	Pnisr	Not significant
NM_001025275	485.315	0.0225395	0.556921	0.970109	ENSRNOG00000016137	Rad23b	Not significant
NM_001025277	25.6566	-0.0177704	0.402294	0.950487	ENSRNOG00000018665	Bud13	Not significant
NM_001025278	8.26185	0.0278621	0.0258664	NA	NA	NA	Not significant
NM_001025279	30.6663	-0.0117329	0.585113	0.970109	ENSRNOG00000011373	Reep4	Not significant
NM_001025281	41.1274	0.00753364	0.734215	0.987691	ENSRNOG00000008354	Slc9a8	Not significant
NM_001025282	45.6142	-0.0163006	0.525294	0.970109	ENSRNOG00000008314	Orc3	Not significant
NM_001025283	39.4007	-0.0163876	0.498854	0.970109	ENSRNOG00000011543	Fam118b	Not significant
NM_001025284	48.9055	-0.0052282	0.829997	0.994133	ENSRNOG00000011567	Rpusd4	Not significant
NM_001025285	62.2369	-0.0121452	0.657264	0.97609	ENSRNOG00000010821	Ankrd54	Not significant
NM_001025287	35.5912	-0.024043	0.326967	0.936707	ENSRNOG00000043068	Tipin	Not significant
NM_001025401	55.0286	0.0197353	0.457715	0.963507	ENSRNOG00000003673	Nup85	Not significant
NM_001025402	77.0179	0.0124	0.68245	0.981299	ENSRNOG00000001797	Umps	Not significant
NM_001025403	265.011	-0.00588569	0.873062	0.995195	ENSRNOG00000003076	Rbms2	Not significant
NM_001025405	96.3114	0.0110338	0.723371	0.987414	ENSRNOG00000020793	Ruvbl2	Not significant
NM_001025406	81.659	0.0131298	0.656796	0.97609	ENSRNOG00000014674	Exosc9	Not significant
NM_001025407	30.4278	-0.0126018	0.559372	0.970109	ENSRNOG00000058694	Alg5	Not significant
NM_001025408	217.268	-0.0389252	0.282042	0.92861	ENSRNOG00000010912	Mrps25	Not significant
NM_001025409	114.535	-0.0232973	0.459671	0.964651	ENSRNOG00000009568	Hdac1	Not significant
NM_001025410	206.257	-0.0040786	0.909481	0.995326	ENSRNOG00000008672	Chmp5	Not significant
NM_001025411	891.043	-0.0396548	0.333948	0.940505	ENSRNOG00000012106	Dnaja4	Not significant
NM_001025412	71.2988	0.0203182	0.479089	0.970109	ENSRNOG00000022582	Ccnq	Not significant
NM_001025414	168.549	0.0265615	0.437924	0.959086	ENSRNOG00000028105	Hars1	Not significant
NM_001025416	14.061	0.0121731	0.469853	0.967114	ENSRNOG00000007412	Dok1	Not significant
NM_001025418	28.343	0.0285511	0.200034	0.889008	ENSRNOG00000010922	Ppp2r1b	Not significant
NM_001025419	200.047	0.00533919	0.880272	0.995195	ENSRNOG00000019357	Tax1bp3	Not significant
NM_001025420	102.009	0.0611258	0.0722405	0.740404	ENSRNOG00000020300	Lsp1	Not significant
NM_001025421	119.191	0.0144543	0.659863	0.976425	ENSRNOG00000010379	Celf1	Not significant
NM_001025422	38.0059	-0.0127099	0.529084	0.970109	ENSRNOG00000021817	Irak2	Not significant
NM_001025423	316.05	0.0239662	0.506765	0.970109	ENSRNOG00000007069	Adhfe1	Not significant
NM_001025424	62.365	-0.0207408	0.471014	0.967114	ENSRNOG00000017714	Usp3	Not significant
NM_001025425	92.7345	-0.00636454	0.832756	0.994133	ENSRNOG00000001047	Map2k7	Not significant
NM_001025563	90.0171	-0.0159664	0.572606	0.970109	ENSRNOG00000037500	Pus1	Not significant
NM_001025623	222.613	0.091938	0.0493321	0.664028	ENSRNOG00000016219	Vnn1	Not significant
NM_001025624	456.908	0.04966	0.222222	0.896283	ENSRNOG00000051615	Hmgn2	Not significant
NM_001025625	292.024	-0.0366992	0.293161	0.928882	ENSRNOG00000019798	Stub1	Not significant
NM_001025626	95.434	-0.0262842	0.406067	0.952904	ENSRNOG00000004000	Tefm	Not significant
NM_001025627	19.757	-0.0152953	0.414313	0.95597	ENSRNOG00000055751	P3h2	Not significant
NM_001025629	69.4794	-0.0410144	0.161898	0.864793	ENSRNOG00000001396	Mospd3	Not significant
NM_001025630	135.147	0.0254596	0.451664	0.960743	ENSRNOG00000001080	Arl6ip4	Not significant
NM_001025632	409.541	0.0213401	0.558285	0.970109	ENSRNOG00000009437	Ewsr1	Not significant
NM_001025636	31.2478	0.00174332	0.94122	0.995482	NA	NA	Not significant
NM_001025637	90.8559	0.00916871	0.766667	0.991033	ENSRNOG00000019353	Ctrl	Not significant
NM_001025638	19.3147	0.0233374	0.219417	0.895178	ENSRNOG00000014902	Stx11	Not significant
NM_001025640	129.09	0.0062656	0.853876	0.995066	ENSRNOG00000011540	Vta1	Not significant
NM_001025642	35.2706	0.0204138	0.389147	0.950487	ENSRNOG00000008815	Fbxo46	Not significant
NM_001025643	93.3432	-0.00899817	0.761974	0.990841	ENSRNOG00000019229	Fbl	Not significant
NM_001025645	54.8755	0.0108549	0.699082	0.984993	ENSRNOG00000020617	Mus81	Not significant
NM_001025647	85.4858	0.0159662	0.138665	0.848691	ENSRNOG00000018193	Poc5	Not significant
NM_001025649	81.9566	0.0041935	0.891262	0.995326	ENSRNOG00000009406	Tm9sf4	Not significant
NM_001025650	69.0225	0.0285671	0.336956	0.941917	ENSRNOG00000045539	Dusp11	Not significant
NM_001025652	13.2377	-0.0129265	0.419766	0.957557	ENSRNOG00000009492	Trmo	Not significant
NM_001025653	60.5213	0.0240036	0.385804	0.950487	ENSRNOG00000009983	Lrrc42	Not significant
NM_001025655	269.647	-0.0479395	0.225143	0.898104	ENSRNOG00000007775	Cmpk1	Not significant
NM_001025656	22.1241	0.0151114	0.442726	0.959343	ENSRNOG00000022953	Ccdc163	Not significant
NM_001025657	275.419	0.0279609	0.449329	0.960743	ENSRNOG00000017829	Ssu72	Not significant
NM_001025660	327.267	0.0138656	0.718481	0.987414	ENSRNOG00000030391	Ei24	Not significant
NM_001025667	90.5002	0.0325702	0.286693	0.928882	ENSRNOG00000002454	Rnf2	Not significant
NM_001025668	14.8589	0.0163942	0.313266	0.93274	ENSRNOG00000025189	Mettl18	Not significant
NM_001025669	229.654	0.0356245	0.287819	0.928882	ENSRNOG00000052963	Brox	Not significant
NM_001025670	32.966	-0.0130047	0.555006	0.970109	ENSRNOG00000002159	Gpat3	Not significant
NM_001025672	66.8068	0.0376564	0.214762	0.895178	ENSRNOG00000020782	Pspc1	Not significant
NM_001025674	40.3178	0.00071895	0.980117	0.998556	ENSRNOG00000017585	Abt1	Not significant
NM_001025675	50.3833	0.0201757	0.452226	0.960743	ENSRNOG00000018371	Tubb6	Not significant
NM_001025676	89.2112	-0.000789959	0.977272	0.997531	ENSRNOG00000019235	Rbm22	Not significant
NM_001025678	135.046	-0.0208736	0.540007	0.970109	ENSRNOG00000016055	Fkrp	Not significant
NM_001025680	109.462	-0.010043	0.73806	0.988902	ENSRNOG00000016362	Gpr4	Not significant
NM_001025681	54.4134	0.0160898	0.554282	0.970109	ENSRNOG00000013877	Ttc23	Not significant
NM_001025682	39.6821	-0.0251362	0.302223	0.932247	ENSRNOG00000017260	Cdr2	Not significant
NM_001025683	23.7665	-0.00430991	0.832621	0.994133	ENSRNOG00000025245	RGD1311946	Not significant
NM_001025684	66.0633	0.0105927	0.721239	0.987414	ENSRNOG00000021216	Pex11b	Not significant
NM_001025686	78.4597	-0.00290937	0.918168	0.995326	ENSRNOG00000018673	Sec22b	Not significant
NM_001025687	20.8432	-0.0165924	0.362209	0.949968	ENSRNOG00000019367	Dclre1b	Not significant
NM_001025688	268.426	-0.074866	0.0874002	0.772605	ENSRNOG00000058609	Palmd	Not significant
NM_001025689	174.819	-0.0106535	0.740984	0.989538	ENSRNOG00000061129	Psmd14	Not significant
NM_001025691	159.833	-0.0180267	0.594873	0.970109	ENSRNOG00000021245	RGD1311739	Not significant
NM_001025693	9.25247	-0.00819234	0.559055	NA	ENSRNOG00000001514	Cdca7	Not significant
NM_001025695	275.245	-0.0444144	0.278808	0.926648	ENSRNOG00000006499	Cops5	Not significant
NM_001025696	131.472	-0.0187466	0.56672	0.970109	ENSRNOG00000007213	Yars1	Not significant
NM_001025697	899.935	0.00168227	0.988292	0.999202	ENSRNOG00000016692	Hsdl2	Not significant
NM_001025698	81.6867	0.0169339	0.522852	0.970109	ENSRNOG00000007629	Sf3a3	Not significant
NM_001025699	110.72	0.0257827	0.435728	0.958071	ENSRNOG00000056156	Maco1	Not significant
NM_001025700	26.3318	0.00287982	0.894828	0.995326	ENSRNOG00000064355	Fbxl12	Not significant
NM_001025701	412.123	0.0389073	0.320867	0.935082	ENSRNOG00000004420	Rad21	Not significant
NM_001025703	82.799	-0.0516111	0.114591	0.827867	ENSRNOG00000005577	Desi1	Not significant
NM_001025705	130.323	0.0298614	0.402888	0.950598	ENSRNOG00000010096	Azi2	Not significant
NM_001025706	861.361	0.00582122	0.861768	0.995066	ENSRNOG00000066151	Fem1a	Not significant
NM_001025707	191.987	-0.0340699	0.307936	0.93274	ENSRNOG00000014666	Tfeb	Not significant
NM_001025708	62.9587	0.00234515	0.933033	0.995482	ENSRNOG00000014142	Ogfrl1	Not significant
NM_001025709	114.176	0.00868409	0.797448	0.994133	ENSRNOG00000013286	Pdcl3	Not significant
NM_001025710	21.1771	0.0111673	0.564368	0.970109	ENSRNOG00000025079	Hycc2	Not significant
NM_001025711	114.228	0.00395564	0.904539	0.995326	NA	NA	Not significant
NM_001025714	90.2606	0.0359544	0.261644	0.914947	ENSRNOG00000037160	Bloc1s6	Not significant
NM_001025715	22.8452	-0.0136848	0.488591	0.970109	ENSRNOG00000025448	Limd2	Not significant
NM_001025716	150.862	0.0229878	0.495516	0.970109	ENSRNOG00000002705	Vps4b	Not significant
NM_001025717	230.966	0.000800393	0.983785	0.99871	ENSRNOG00000028062	Arpc5	Not significant
NM_001025718	122.199	0.00382784	0.91141	0.995326	ENSRNOG00000019222	Tfdp1	Not significant
NM_001025719	286.718	-0.711536	0.000246564	0.0344848	ENSRNOG00000017093	Pxdc1	Down
NM_001025720	23.3444	0.0205114	0.313342	0.93274	ENSRNOG00000023587	Dhtkd1	Not significant
NM_001025721	57.0638	-0.00129723	0.960741	0.997138	ENSRNOG00000016366	Colec12	Not significant
NM_001025722	8.90888	0.0139317	0.283247	NA	ENSRNOG00000016088	Cdk10	Not significant
NM_001025723	38.8567	0.00443135	0.86192	0.995066	ENSRNOG00000018773	Mtrf1l	Not significant
NM_001025725	84.3506	0.0486707	0.150252	0.855204	ENSRNOG00000029061	Hirip3	Not significant
NM_001025726	79.1157	-0.00334652	0.910412	0.995326	ENSRNOG00000000511	Srpk1	Not significant
NM_001025727	78.2203	0.0362462	0.25346	0.912712	ENSRNOG00000047171	Rnf8	Not significant
NM_001025728	167.209	-0.0187091	0.576827	0.970109	ENSRNOG00000028302	Smarcb1	Not significant
NM_001025729	77.8464	0.00124765	0.968475	0.997393	ENSRNOG00000028941	Zbed3	Not significant
NM_001025730	1013.12	-0.0756696	0.105943	0.812774	ENSRNOG00000028674	Fbxw5	Not significant
NM_001025731	56.3119	-0.0145095	0.597443	0.970109	ENSRNOG00000015237	Gle1	Not significant
NM_001025732	134.601	0.0251975	0.452357	0.960743	ENSRNOG00000007128	Nop56	Not significant
NM_001025733	21.1172	0.023117	0.219879	0.89549	ENSRNOG00000019330	Procr	Not significant
NM_001025734	237.613	-0.0234717	0.509886	0.970109	ENSRNOG00000008597	Tada3	Not significant
NM_001025735	133.282	0.0102298	0.768217	0.991033	ENSRNOG00000022323	Tcea1	Not significant
NM_001025736	86.3642	0.0355773	0.261752	0.914947	ENSRNOG00000009430	Gnl2	Not significant
NM_001025738	51.2967	0.019168	0.458502	0.964253	ENSRNOG00000007992	Srsf10	Not significant
NM_001025739	986.496	-0.010476	0.783717	0.993607	ENSRNOG00000026260	Rpl11	Not significant
NM_001025741	173.828	-0.0436001	0.254848	0.912852	ENSRNOG00000043143	Eml1	Not significant
NM_001025742	226.532	0.00332064	0.928589	0.995326	ENSRNOG00000031387	Cirbp	Not significant
NM_001025743	114.706	0.00412254	0.899775	0.995326	ENSRNOG00000012803	Skic8	Not significant
NM_001025744	101.716	-0.0565342	0.104713	0.812774	ENSRNOG00000021660	Nprl2	Not significant
NM_001025745	54.7305	0.0155416	0.56444	0.970109	ENSRNOG00000018639	Zfand2b	Not significant
NM_001025749	21.7407	-0.0259578	0.164256	0.865149	ENSRNOG00000002599	Grap	Not significant
NM_001025750	17.9257	-0.0106839	0.548268	0.970109	ENSRNOG00000005214	Plek	Not significant
NM_001025752	48.4977	-0.0314991	0.223517	0.897089	ENSRNOG00000017991	Cdk20	Not significant
NM_001025753	93.782	-0.00753277	0.805408	0.994133	ENSRNOG00000007567	Rem1	Not significant
NM_001025754	21.3407	-0.0225984	0.268624	0.919835	ENSRNOG00000018577	Neil1	Not significant
NM_001025756	96.3113	-0.00872114	0.786019	0.993695	ENSRNOG00000027087	Tmem186	Not significant
NM_001025758	10.4867	-0.0055661	0.677106	0.98098	ENSRNOG00000023381	Proca1	Not significant
NM_001025762	15.1135	0.000920817	0.958699	0.997138	ENSRNOG00000066304	Smyd3	Not significant
NM_001025766	40.9808	0.000763757	0.976901	0.997531	ENSRNOG00000017602	Il34	Not significant
NM_001025767	26.5296	0.00230726	0.90755	0.995326	ENSRNOG00000013967	Blnk	Not significant
NM_001029897	301.09	0.0260838	0.454282	0.961735	ENSRNOG00000060335	Strn3	Not significant
NM_001029898	162.419	-0.0397054	0.226407	0.900272	ENSRNOG00000006968	Mrpl19	Not significant
NM_001029900	995.601	-0.083827	0.0666543	0.71966	ENSRNOG00000036695	Mrpl12	Not significant
NM_001029901	107.971	0.0175705	0.558884	0.970109	ENSRNOG00000018414	Csf1r	Not significant
NM_001029902	180.278	0.0464586	0.197197	0.885728	NA	NA	Not significant
NM_001029903	1249.75	-0.124341	0.0391064	0.611198	ENSRNOG00000002255	Fam162a	Not significant
NM_001029910	346.808	0.007315	0.852811	0.995066	ENSRNOG00000008981	Pdcd6ip	Not significant
NM_001029915	48.3699	0.0240461	0.386214	0.950487	ENSRNOG00000018021	Brix1	Not significant
NM_001029916	8.9823	0.0191618	0.15043	NA	ENSRNOG00000012262	Depdc7	Not significant
NM_001029917	183.342	-0.182159	0.0160177	0.444331	ENSRNOG00000006340	Memo1	Not significant
NM_001029919	133.688	0.019876	0.560759	0.970109	ENSRNOG00000009236	Necap1	Not significant
NM_001029920	22.5607	0.0302393	0.141857	0.849296	ENSRNOG00000020078	Vstm4	Not significant
NM_001029921	168.032	-0.0367021	0.323271	0.936707	ENSRNOG00000013502	Eps15l1	Not significant
NM_001029923	12.1571	0.00889929	0.570591	0.970109	ENSRNOG00000026978	Oscp1	Not significant
NM_001029925	41.5621	0.00727954	0.739161	0.989409	ENSRNOG00000037647	Ostm1	Not significant
NM_001029926	42.0518	-0.00100454	0.962735	0.997138	ENSRNOG00000021765	Gli4	Not significant
NM_001030020	19.3614	0.0148556	0.428993	0.957557	ENSRNOG00000009079	Prkar2b	Not significant
NM_001030021	447.722	-0.0232378	0.439707	0.959343	ENSRNOG00000068445	Rplp2	Not significant
NM_001030023	55.2545	-0.0167867	0.489358	0.970109	ENSRNOG00000003834	Map2k4	Not significant
NM_001030024	51.9634	0.0208374	0.442953	0.959343	ENSRNOG00000002839	Slc19a2	Not significant
NM_001030025	104.367	0.0422254	0.184606	0.879554	ENSRNOG00000004972	Upp1	Not significant
NM_001030026	154.332	-0.0316744	0.359005	0.949968	ENSRNOG00000019387	Ifi30	Not significant
NM_001030027	9.88274	-0.000458022	0.973177	NA	ENSRNOG00000018040	Gins4	Not significant
NM_001030028	21.7842	-0.00546116	0.762751	0.990841	ENSRNOG00000015800	Elmo3	Not significant
NM_001030029	59.9913	-0.0160774	0.531606	0.970109	ENSRNOG00000010538	Commd7	Not significant
NM_001030030	133.323	0.00462847	0.895024	0.995326	ENSRNOG00000052418	Cpsf3	Not significant
NM_001030031	107.38	0.00779381	0.807523	0.994133	ENSRNOG00000004494	Lta4h	Not significant
NM_001030032	109.93	-0.000922879	0.977192	0.997531	ENSRNOG00000018552	Slc25a38	Not significant
NM_001030034	195.233	0.00205493	0.95462	0.997138	ENSRNOG00000020594	Rhbdf1	Not significant
NM_001030036	48.6229	0.009082	0.702234	0.984998	ENSRNOG00000014148	Ap5m1	Not significant
NM_001030037	99.9162	0.074144	0.0517801	0.673761	ENSRNOG00000019273	Capn7	Not significant
NM_001030038	27.759	0.0155861	0.44441	0.959878	ENSRNOG00000036592	Zfp518a	Not significant
NM_001030039	123.019	-0.0203521	0.483972	0.970109	ENSRNOG00000019374	Csk	Not significant
NM_001030044	89.7783	0.00715514	0.793953	0.994133	ENSRNOG00000011180	Irx5	Not significant
NM_001030045	44.1016	0.044976	0.0680408	0.726008	ENSRNOG00000022060	Magi1	Not significant
NM_001030052	474.805	-0.0551073	0.166235	0.865161	ENSRNOG00000026646	Ndufs5	Not significant
NM_001030054	188.616	0.0196543	0.53268	0.970109	ENSRNOG00000026610	Akirin1	Not significant
NM_001031627	188.943	-0.00315839	0.927042	0.995326	ENSRNOG00000000395	Kifbp	Not significant
NM_001031638	24.0506	0.01551	0.463764	0.96685	ENSRNOG00000037563	Cd68	Not significant
NM_001031639	988.654	-0.0211913	0.582483	0.970109	ENSRNOG00000001719	Psmd2	Not significant
NM_001031640	531.08	0.0145481	0.719418	0.987414	ENSRNOG00000001253	Eif3b	Not significant
NM_001031641	63.4154	0.024271	0.37304	0.949968	ENSRNOG00000000108	Aga	Not significant
NM_001031643	15.9365	0.0206175	0.234204	0.902884	ENSRNOG00000026132	Trdmt1	Not significant
NM_001031644	190.474	0.0214452	0.549039	0.970109	ENSRNOG00000013180	Ercc3	Not significant
NM_001031645	83.1246	-0.0332049	0.262374	0.914947	ENSRNOG00000017494	Acp6	Not significant
NM_001031646	307.236	-0.0201235	0.583138	0.970109	ENSRNOG00000009535	Stoml2	Not significant
NM_001031648	179.326	0.0182283	0.608133	0.970457	ENSRNOG00000013783	Efhd2	Not significant
NM_001031649	94.6925	-0.00920241	0.763328	0.990841	ENSRNOG00000006393	Sirt6	Not significant
NM_001031650	201.505	-0.0279568	0.422397	0.957557	ENSRNOG00000015231	Mrpl44	Not significant
NM_001031651	131.84	-0.0178912	0.596996	0.970109	ENSRNOG00000020916	Tmub2	Not significant
NM_001031652	243.876	-0.0162523	0.670369	0.979484	ENSRNOG00000012083	St6galnac2	Not significant
NM_001031653	119.919	0.0189452	0.56895	0.970109	ENSRNOG00000010028	Polr3d	Not significant
NM_001031655	73.6169	-0.0163796	0.554417	0.970109	ENSRNOG00000052247	Manba	Not significant
NM_001031656	41.1289	-0.0315543	0.225481	0.898545	ENSRNOG00000012989	Serinc2	Not significant
NM_001031657	10.4318	-0.00955165	0.509639	0.970109	ENSRNOG00000003831	Tdp1	Not significant
NM_001031659	386.889	0.026064	0.487415	0.970109	ENSRNOG00000016963	Trip12	Not significant
NM_001031660	44.1676	-0.0017993	0.939487	0.995482	ENSRNOG00000016873	Msrb2	Not significant
NM_001031661	62.4693	0.00723564	0.795066	0.994133	ENSRNOG00000021886	B4galt7	Not significant
NM_001031662	27.8121	-0.00805815	0.705487	0.984998	ENSRNOG00000026691	Coq4	Not significant
NM_001031663	497.654	-0.014687	0.698785	0.984993	ENSRNOG00000025145	Rmdn1	Not significant
NM_001031822	382.893	0.00851538	0.82625	0.994133	ENSRNOG00000010474	Hmces	Not significant
NM_001032285	33.7804	-0.0315172	0.146064	0.853722	ENSRNOG00000000433	Prrt1	Not significant
NM_001032397	71.083	-0.00360154	0.894912	0.995326	ENSRNOG00000016700	Tcf21	Not significant
NM_001033060	50.0916	0.0121659	0.62622	0.973181	ENSRNOG00000006913	Rpain	Not significant
NM_001033063	12.077	0.0255511	0.101516	0.809691	ENSRNOG00000063181	Rpp38	Not significant
NM_001033064	18.5146	0.0148828	0.421276	0.957557	ENSRNOG00000016058	Kazald1	Not significant
NM_001033065	73.298	0.0249975	0.383007	0.950487	ENSRNOG00000007699	Golga5	Not significant
NM_001033066	71.1016	0.0205318	0.465481	0.96685	ENSRNOG00000009481	Ddhd1	Not significant
NM_001033068	217.39	-0.0309405	0.370287	0.949968	ENSRNOG00000024025	Edc4	Not significant
NM_001033069	105.716	-0.000202317	0.99101	0.999409	ENSRNOG00000055391	Eif4ebp2	Not significant
NM_001033070	218.914	0.0395658	0.227923	0.900742	ENSRNOG00000030520	Sarnp	Not significant
NM_001033072	11.4752	0.0155023	0.322749	0.936707	NA	NA	Not significant
NM_001033079	386.807	-0.0291766	0.443503	0.959343	ENSRNOG00000050090	Slc6a17	Not significant
NM_001033656	160.459	0.0506956	0.125711	0.841092	ENSRNOG00000000800	Man1a1	Not significant
NM_001033666	331.423	0.10452	0.0476563	0.647599	ENSRNOG00000005924	Dstn	Not significant
NM_001033674	9.30396	-0.000666794	0.959685	NA	ENSRNOG00000016031	Bicd2	Not significant
NM_001033679	14.0677	-0.032268	0.0471081	0.643999	ENSRNOG00000028733	Prkar1b	Not significant
NM_001033681	2094.57	-0.0507285	0.215652	0.895178	ENSRNOG00000016478	Eif5a	Not significant
NM_001033683	305.615	-0.0304029	0.398913	0.950487	ENSRNOG00000020684	Vat1	Not significant
NM_001033684	256.962	0.0389177	0.256543	0.913379	ENSRNOG00000000923	Cct6a	Not significant
NM_001033685	218.514	-0.0290926	0.421962	0.957557	ENSRNOG00000064694	Sap18-ps1	Not significant
NM_001033687	203.656	-0.0216446	0.531748	0.970109	ENSRNOG00000023485	Ushbp1	Not significant
NM_001033688	69.7215	0.0163353	0.532443	0.970109	ENSRNOG00000039969	Dsc2	Not significant
NM_001033689	197.099	-0.0494212	0.218489	0.895178	ENSRNOG00000015162	Lonp2	Not significant
NM_001033690	9.90482	0.00516949	0.720178	NA	ENSRNOG00000024043	Orc6	Not significant
NM_001033691	287.296	0.00376153	0.802759	0.994133	ENSRNOG00000017414	Irf7	Not significant
NM_001033692	175.39	0.000430293	0.992043	0.999409	ENSRNOG00000004755	Commd9	Not significant
NM_001033693	45.7712	-0.0140713	0.581146	0.970109	ENSRNOG00000013631	Slc31a2	Not significant
NM_001033694	197.245	-0.0251661	0.491169	0.970109	ENSRNOG00000007400	Srebf2	Not significant
NM_001033695	90.5523	0.0648947	0.0805615	0.762987	ENSRNOG00000024743	L3mbtl2	Not significant
NM_001033696	307.81	0.0974836	0.0493766	0.664028	ENSRNOG00000002270	Hnrnpdl	Not significant
NM_001033698	9.56994	0.0111725	0.405035	NA	ENSRNOG00000028168	Ankrd16	Not significant
NM_001033699	396.687	0.00553044	0.890027	0.995326	ENSRNOG00000017230	Cox15	Not significant
NM_001033700	169.94	-0.0316512	0.368231	0.949968	ENSRNOG00000021138	Cers2	Not significant
NM_001033701	40.8523	0.0182928	0.388065	0.950487	ENSRNOG00000004677	Zeb2	Not significant
NM_001033702	91.5135	-0.0522966	0.134945	0.848691	ENSRNOG00000009028	Rnf126	Not significant
NM_001033704	15.8441	-0.00245217	0.881666	0.995195	ENSRNOG00000014168	Xylb	Not significant
NM_001033705	69.1205	0.00467759	0.871937	0.995066	ENSRNOG00000012718	Zfp451	Not significant
NM_001033706	145.886	-0.0279639	0.353099	0.949968	ENSRNOG00000020623	Aldh16a1	Not significant
NM_001033707	411.512	0.0145262	0.644527	0.975382	ENSRNOG00000014429	Arfgap2	Not significant
NM_001033708	81.9227	0.0100554	0.725091	0.987414	ENSRNOG00000021295	Rae1	Not significant
NM_001033709	31.9942	0.01394	0.528598	0.970109	ENSRNOG00000009045	Alg6	Not significant
NM_001033852	57.6316	0.0133041	0.600271	0.970109	ENSRNOG00000055089	Slc44a1	Not significant
NM_001033864	41.2533	0.0478646	0.0692686	0.728844	ENSRNOG00000012473	Cflar	Not significant
NM_001033866	148.523	0.031183	0.334405	0.940505	ENSRNOG00000066832	Surf2	Not significant
NM_001033867	19.4922	0.0165506	0.369892	0.949968	ENSRNOG00000006000	Cdk12	Not significant
NM_001033868	636.442	-0.00374422	0.919661	0.995326	ENSRNOG00000060005	Surf4	Not significant
NM_001033883	203.948	0.0256651	0.414249	0.95597	ENSRNOG00000013589	Cxcl12	Not significant
NM_001033884	316.439	0.0410506	0.320364	0.935082	ENSRNOG00000027867	Rexo4	Not significant
NM_001033887	50.4175	0.0163412	0.516972	0.970109	ENSRNOG00000016433	Prrc1	Not significant
NM_001033888	31.1892	0.020129	0.389656	0.950487	ENSRNOG00000020867	Numbl	Not significant
NM_001033889	58.5749	0.0573035	0.0523207	0.673983	ENSRNOG00000060008	Cog7	Not significant
NM_001033890	221.109	-0.0143519	0.701558	0.984998	ENSRNOG00000005083	Rtfdc1	Not significant
NM_001033891	140.77	-0.021795	0.515602	0.970109	ENSRNOG00000059474	Mob1a	Not significant
NM_001033892	60.9065	0.0367122	0.205675	0.892929	ENSRNOG00000019712	Ints11	Not significant
NM_001033893	47.9247	-0.0479501	0.0893751	0.779759	ENSRNOG00000021731	N4bp3	Not significant
NM_001033895	121.341	-0.00497043	0.882618	0.995195	ENSRNOG00000056337	Crtc2	Not significant
NM_001033897	97.853	0.0334083	0.283847	0.928882	ENSRNOG00000021392	Noc2l	Not significant
NM_001033901	86.2283	-0.00495392	0.865649	0.995066	ENSRNOG00000020047	Tut1	Not significant
NM_001033902	12.4898	-0.00638707	0.638304	0.974927	ENSRNOG00000015140	Trmt13	Not significant
NM_001033903	67.9757	-0.0134689	0.635011	0.974061	ENSRNOG00000038085	Rpe	Not significant
NM_001033923	77.7944	0.0113695	0.654635	0.97609	ENSRNOG00000020169	Gimap8	Not significant
NM_001033927	257.524	-0.00770471	0.820843	0.994133	ENSRNOG00000019047	Ola1	Not significant
NM_001033931	23.4552	0.00231212	0.90715	0.995326	ENSRNOG00000017838	Snrnp27	Not significant
NM_001033951	21.301	0.000844432	0.967922	0.997393	ENSRNOG00000004083	Zc3h14	Not significant
NM_001033967	24.175	0.00173115	0.934006	0.995482	ENSRNOG00000000122	Ak2	Not significant
NM_001033974	287.566	-0.0363506	0.335478	0.940505	ENSRNOG00000048617	Ensa	Not significant
NM_001033985	31.2446	-0.0249225	0.231573	0.902864	ENSRNOG00000066181	RT1-CE14	Not significant
NM_001033997	77.1501	0.0464602	0.146122	0.853722	ENSRNOG00000021230	Ubox5	Not significant
NM_001033998	53.5654	-0.0719246	0.0331421	0.580788	ENSRNOG00000017980	Itgal	Not significant
NM_001033999	71.5947	0.0245454	0.413481	0.95544	ENSRNOG00000005483	Rpap1	Not significant
NM_001034000	35.9888	-0.0401836	0.0863083	0.771039	ENSRNOG00000008932	Ncapd3	Not significant
NM_001034002	112.524	0.0326619	0.292817	0.928882	ENSRNOG00000005933	Yap1	Not significant
NM_001034003	90.045	0.0441284	0.191119	0.881664	ENSRNOG00000006795	Apmap	Not significant
NM_001034004	571.872	0.0535754	0.214624	0.895178	ENSRNOG00000042848	Jam2	Not significant
NM_001034006	26.3679	0.0342278	0.062229	0.703985	ENSRNOG00000001730	Acap2	Not significant
NM_001034010	102.355	-0.0352156	0.292603	0.928882	ENSRNOG00000026941	Tril	Not significant
NM_001034011	136.187	-0.000250817	0.990884	0.999409	ENSRNOG00000003038	Sft2d2	Not significant
NM_001034012	397.953	0.0304772	0.383328	0.950487	ENSRNOG00000049385	Adamtsl4	Not significant
NM_001034032	133.464	0.0807391	0.0630675	0.709565	ENSRNOG00000051960	Dnajc12	Not significant
NM_001034078	17.7398	-0.0214881	0.210446	0.895178	ENSRNOG00000048113	Cbx8	Not significant
NM_001034079	197.134	-0.00632063	0.863331	0.995066	ENSRNOG00000008711	Med24	Not significant
NM_001034081	22.9377	-0.0284126	0.150478	0.855204	ENSRNOG00000022054	Paqr7	Not significant
NM_001034083	232.431	-0.0920252	0.0500304	0.669741	ENSRNOG00000058739	Snn	Not significant
NM_001034093	101.791	0.0383827	0.25786	0.913379	ENSRNOG00000010125	Mtrex	Not significant
NM_001034105	13949.3	-0.00818628	0.825309	0.994133	ENSRNOG00000018943	Tnnc1	Not significant
NM_001034107	31.3797	0.00826583	0.707079	0.984998	ENSRNOG00000005496	Ing3	Not significant
NM_001034108	683.239	-0.185309	0.019409	0.493372	ENSRNOG00000007769	Marchf2	Not significant
NM_001034109	231.833	-0.0276572	0.425449	0.957557	ENSRNOG00000020658	Aarsd1	Not significant
NM_001034110	200.932	-0.0271434	0.425233	0.957557	ENSRNOG00000019708	Ctsf	Not significant
NM_001034112	162.926	0.00307687	0.94041	0.995482	ENSRNOG00000019983	Mlx	Not significant
NM_001034124	478.562	-0.0340205	0.272813	0.923016	ENSRNOG00000045683	Mfap4	Not significant
NM_001034125	306.701	0.0113855	0.729858	0.987414	ENSRNOG00000007387	Per1	Not significant
NM_001034126	373.404	0.0252455	0.528055	0.970109	ENSRNOG00000027797	Nit2	Not significant
NM_001034127	15.8195	-0.00671118	0.703644	0.984998	ENSRNOG00000012292	Alg8	Not significant
NM_001034128	96.739	-0.00652561	0.813541	0.994133	ENSRNOG00000000561	Pald1	Not significant
NM_001034129	150.588	0.0443898	0.194628	0.883771	ENSRNOG00000009057	Sec62	Not significant
NM_001034130	54.7657	0.0360294	0.131929	0.845818	ENSRNOG00000021729	Iqub	Not significant
NM_001034131	27.116	0.0417774	0.0767837	0.749775	ENSRNOG00000009184	Foxp1	Not significant
NM_001034132	139.586	-0.0339149	0.353785	0.949968	ENSRNOG00000012724	Czib	Not significant
NM_001034133	280.133	0.00720791	0.837645	0.994133	ENSRNOG00000004474	Klhdc2	Not significant
NM_001034134	400.957	0.00135643	0.972967	0.997393	NA	NA	Not significant
NM_001034135	365.291	-0.00497065	0.894162	0.995326	ENSRNOG00000058914	Rbx1	Not significant
NM_001034136	209.614	-0.0465833	0.202542	0.891375	ENSRNOG00000018057	Mrpl2	Not significant
NM_001034137	97.0629	0.540169	0.00381453	0.203988	ENSRNOG00000033747	Sp110	Not significant
NM_001034140	57.1668	0.0140432	0.608392	0.970457	ENSRNOG00000001007	Baiap2l1	Not significant
NM_001034143	85.3136	-0.0269544	0.400735	0.950487	ENSRNOG00000002813	Dars2	Not significant
NM_001034145	196.683	0.0293835	0.429642	0.957557	ENSRNOG00000015301	Elp2	Not significant
NM_001034146	189.056	-0.0112211	0.736301	0.988294	ENSRNOG00000016509	Usp10	Not significant
NM_001034147	38.6784	0.000535481	0.984204	0.99871	ENSRNOG00000012322	Pex7	Not significant
NM_001034148	40.1867	0.0145109	0.553681	0.970109	ENSRNOG00000027502	Nmi	Not significant
NM_001034149	63.0763	-0.0263781	0.373126	0.949968	ENSRNOG00000012274	Ddi2	Not significant
NM_001034150	505.657	0.0664876	0.157591	0.860179	ENSRNOG00000010543	Srpra	Not significant
NM_001034154	31.6769	-0.00695119	0.764865	0.990841	ENSRNOG00000007299	Caap1	Not significant
NM_001034156	200.46	-0.0217728	0.557946	0.970109	ENSRNOG00000027569	Trappc9	Not significant
NM_001034157	104.192	-0.0261198	0.409394	0.953322	ENSRNOG00000000848	Gpank1	Not significant
NM_001034163	159.231	-0.0119344	0.704787	0.984998	ENSRNOG00000003563	Blmh	Not significant
NM_001034188	71.6803	0.0158482	0.587883	0.970109	ENSRNOG00000000523	Ppil1	Not significant
NM_001034829	464.812	-0.0390846	0.303943	0.932247	ENSRNOG00000019666	Ubxn1	Not significant
NM_001034835	388.367	0.00651809	0.862153	0.995066	ENSRNOG00000015417	Kansl3	Not significant
NM_001034849	22.3504	0.00784116	0.681803	0.981299	ENSRNOG00000042229	Gimap1	Not significant
NM_001034854	59.2078	-0.0466335	0.104121	0.812774	ENSRNOG00000015268	Plpp6	Not significant
NM_001034855	38.6431	-0.0123909	0.618509	0.971955	ENSRNOG00000010718	Gpr153	Not significant
NM_001034911	88.557	0.0175893	0.573718	0.970109	ENSRNOG00000018243	Ubfd1	Not significant
NM_001034912	1017.95	-0.0716064	0.124895	0.841092	ENSRNOG00000010589	Zfp622	Not significant
NM_001034913	90.0604	0.0163835	0.587472	0.970109	ENSRNOG00000037595	Gpbp1l1	Not significant
NM_001034916	789.379	-0.00115553	0.928823	0.995326	ENSRNOG00000068956	Rpl8-ps7	Not significant
NM_001034917	13.1309	0.00277255	0.865779	0.995066	ENSRNOG00000008635	Mks1	Not significant
NM_001034918	76.3436	0.00276813	0.927925	0.995326	ENSRNOG00000014630	Iws1	Not significant
NM_001034919	134.633	0.0272508	0.432168	0.958071	ENSRNOG00000019169	C19h1orf131	Not significant
NM_001034920	57.0085	-0.0695046	0.0258264	0.557037	ENSRNOG00000018953	Cblc	Not significant
NM_001034921	46.7762	-0.0118851	0.634668	0.974061	ENSRNOG00000011476	Nars2	Not significant
NM_001034922	164.776	0.00148022	0.967383	0.997393	ENSRNOG00000018118	Atad3a	Not significant
NM_001034923	103.991	0.0311048	0.359982	0.949968	ENSRNOG00000050381	Dus3l	Not significant
NM_001034924	109.849	0.0224624	0.446751	0.960372	ENSRNOG00000000931	Sfswap	Not significant
NM_001034925	25.4258	-0.00870062	0.684526	0.981299	ENSRNOG00000026163	Cpt1c	Not significant
NM_001034926	34.3016	-0.00111837	0.956615	0.997138	ENSRNOG00000011555	Lrrc40	Not significant
NM_001034927	320.039	0.149041	0.0279507	0.557037	ENSRNOG00000006052	Sulf2	Not significant
NM_001034928	1242.1	0.0178312	0.638408	0.974927	ENSRNOG00000009097	Immt	Not significant
NM_001034929	18.9664	0.0126495	0.443008	0.959343	ENSRNOG00000005052	Slc39a9	Not significant
NM_001034931	39.4056	0.0192625	0.409905	0.953322	ENSRNOG00000004398	Pkhd1l1	Not significant
NM_001034932	25.901	-0.0185717	0.329324	0.936707	ENSRNOG00000007300	C1qtnf6	Not significant
NM_001034933	88.8568	0.0315619	0.305864	0.932247	ENSRNOG00000012953	Arsa	Not significant
NM_001034934	125.101	0.048098	0.140694	0.849296	ENSRNOG00000015382	Arid5a	Not significant
NM_001034936	88.56	-0.0233687	0.434015	0.958071	ENSRNOG00000020541	Nprl3	Not significant
NM_001034937	264.143	-0.0360748	0.327165	0.936707	ENSRNOG00000012710	Ubac2	Not significant
NM_001034938	325.408	-0.122033	0.0198192	0.497513	ENSRNOG00000016033	Endog	Not significant
NM_001034940	136.182	-0.0269448	0.488723	0.970109	ENSRNOG00000004996	Zcrb1	Not significant
NM_001034941	110.451	-0.037264	0.246499	0.912712	ENSRNOG00000042355	Tarbp2	Not significant
NM_001034942	28.6879	-0.0131395	0.544872	0.970109	ENSRNOG00000005578	Zbtb44	Not significant
NM_001034947	100.82	0.0248674	0.399549	0.950487	ENSRNOG00000018246	Tdp2	Not significant
NM_001034948	27.574	-0.00218639	0.913129	0.995326	ENSRNOG00000012528	Zfyve19	Not significant
NM_001034949	25.48	0.000449289	0.984181	0.99871	ENSRNOG00000017401	Tmco4	Not significant
NM_001034951	755.167	-0.0246378	0.53992	0.970109	ENSRNOG00000003330	Acsf2	Not significant
NM_001034952	19.26	0.0212597	0.27913	0.926648	ENSRNOG00000005126	Slc66a3	Not significant
NM_001034953	23.0001	0.00206035	0.918576	0.995326	ENSRNOG00000005410	Cdca7l	Not significant
NM_001034958	186.537	-0.0340289	0.309994	0.93274	ENSRNOG00000002851	Fam104a	Not significant
NM_001034959	74.5408	-0.0318161	0.308781	0.93274	ENSRNOG00000036666	Cybc1	Not significant
NM_001034994	161.47	0.0211905	0.516159	0.970109	ENSRNOG00000022500	Rwdd4	Not significant
NM_001034995	573.444	0.0296455	0.444668	0.95998	ENSRNOG00000045637	Rnf14	Not significant
NM_001034997	319.941	-0.0167313	0.648207	0.97609	ENSRNOG00000050570	Nrbp1	Not significant
NM_001034999	430.948	0.0272915	0.471615	0.967114	ENSRNOG00000049083	Nicn1	Not significant
NM_001035000	30.2865	-0.00786144	0.679864	0.981032	ENSRNOG00000031915	Hdac10	Not significant
NM_001035001	122.101	0.0249031	0.43952	0.959343	ENSRNOG00000029152	Tmem69	Not significant
NM_001035002	493.168	0.0917726	0.0303878	0.566098	ENSRNOG00000010861	Atad1	Not significant
NM_001035221	313.769	0.0195472	0.618456	0.971955	ENSRNOG00000026742	Ypel5	Not significant
NM_001035249	221.936	0.00810838	0.79578	0.994133	ENSRNOG00000023271	Parl	Not significant
NM_001035251	14.5824	0.0163738	0.318772	0.935082	ENSRNOG00000009851	Slc38a9	Not significant
NM_001035252	43731.7	-0.00244168	0.933777	0.995482	ENSRNOG00000030848	Myl2	Not significant
NM_001035255	190.243	0.0186602	0.561449	0.970109	ENSRNOG00000029592	Srsf11	Not significant
NM_001035257	2340.85	-0.16542	0.029322	0.561192	ENSRNOG00000016190	Coq9	Not significant
NM_001035517	23.6986	0.0150056	0.472309	0.96726	ENSRNOG00000020144	Rusf1	Not significant
NM_001036626	218.253	0.0584115	0.168725	0.865161	ENSRNOG00000005067	Zfp36l2	Not significant
NM_001037093	154.899	0.0341162	0.232627	0.902864	ENSRNOG00000026319	Akap9	Not significant
NM_001037094	29.138	0.0202401	0.32774	0.936707	ENSRNOG00000051531	Ctu2	Not significant
NM_001037095	141.848	0.0334361	0.329491	0.936707	ENSRNOG00000001654	Cpox	Not significant
NM_001037097	94.9371	0.0367489	0.215291	0.895178	ENSRNOG00000012210	Sptlc2	Not significant
NM_001037179	40.6818	-0.0129604	0.601739	0.970109	ENSRNOG00000065000	Lrrc8c	Not significant
NM_001037180	801.033	-0.0555172	0.16792	0.865161	ENSRNOG00000058359	Fkbp8	Not significant
NM_001037181	21.9478	0.00375889	0.850866	0.995066	ENSRNOG00000010566	Cep44	Not significant
NM_001037183	110.007	0.00616564	0.846975	0.995066	ENSRNOG00000011639	Mrpl47	Not significant
NM_001037185	55.8686	0.0112035	0.660798	0.976425	ENSRNOG00000010274	Smc4	Not significant
NM_001037188	20.061	-0.0191122	0.289395	0.928882	ENSRNOG00000021615	Mettl26	Not significant
NM_001037189	40.5189	0.0609367	0.0332441	0.580788	ENSRNOG00000062400	Nsrp1	Not significant
NM_001037191	125.36	-0.00407273	0.90309	0.995326	ENSRNOG00000001010	Tecpr1	Not significant
NM_001037192	80.989	-0.00681528	0.815616	0.994133	ENSRNOG00000002580	Trmt1l	Not significant
NM_001037193	62.1455	0.031822	0.264041	0.916559	ENSRNOG00000038973	Acd	Not significant
NM_001037194	14.4862	-0.0126738	0.424234	0.957557	ENSRNOG00000018515	Det1	Not significant
NM_001037195	125.272	-0.0228342	0.466474	0.96685	ENSRNOG00000020393	Rhog	Not significant
NM_001037196	74.0047	-0.0300214	0.31495	0.934766	ENSRNOG00000015180	Kdm8	Not significant
NM_001037197	337.669	0.0869082	0.0659602	0.71966	ENSRNOG00000016023	Kank1	Not significant
NM_001037198	21.6266	0.000416327	0.987543	0.999202	ENSRNOG00000005132	Slc52a3	Not significant
NM_001037199	270.4	-0.0295123	0.367334	0.949968	ENSRNOG00000015736	Dhrs3	Not significant
NM_001037200	14.5297	-0.00848014	0.620757	0.972067	ENSRNOG00000006082	Rmdn2	Not significant
NM_001037201	90.6657	0.0281032	0.364058	0.949968	ENSRNOG00000043099	Ddx21	Not significant
NM_001037202	122.273	-0.00773367	0.80842	0.994133	ENSRNOG00000020238	Plekhh3	Not significant
NM_001037204	13.325	0.00703511	0.661669	0.976425	ENSRNOG00000061139	Taf1a	Not significant
NM_001037205	24.3572	0.0201683	0.279668	0.92723	ENSRNOG00000065003	Abcg3l4	Not significant
NM_001037206	115.134	-0.0414233	0.235422	0.903177	ENSRNOG00000017577	Bphl	Not significant
NM_001037208	42.7174	-0.00791911	0.728727	0.987414	ENSRNOG00000004659	Creld2	Not significant
NM_001037209	67.7119	-0.0314918	0.278886	0.926648	ENSRNOG00000037376	Mterf4	Not significant
NM_001037210	106.884	-0.0330038	0.327177	0.936707	ENSRNOG00000042152	Gipc2	Not significant
NM_001037214	43.5607	0.00286134	0.899838	0.995326	ENSRNOG00000013898	Cdca4	Not significant
NM_001037215	107.594	-0.0151533	0.631635	0.973946	ENSRNOG00000019900	Slc35b2	Not significant
NM_001037218	19.3808	-0.00547554	0.759975	0.990841	ENSRNOG00000024456	Radil	Not significant
NM_001037219	19.9078	0.0114307	0.56074	0.970109	ENSRNOG00000001104	Foxk1	Not significant
NM_001037220	41.0387	-0.00102294	0.96529	0.997138	ENSRNOG00000056768	AABR07035428.2	Not significant
NM_001037292	488.474	-0.10773	0.0466441	0.643999	ENSRNOG00000069286	Ube2d2	Not significant
NM_001037338	901.681	-0.0576869	0.141898	0.849296	ENSRNOG00000002721	Ndufb4	Not significant
NM_001037346	976.735	0.00795546	0.825866	0.994133	ENSRNOG00000037897	Rps19	Not significant
NM_001037347	76.3071	0.0157973	0.609828	0.97079	ENSRNOG00000002104	Scaf4	Not significant
NM_001037348	159.944	-0.0403118	0.254069	0.912712	ENSRNOG00000001044	Aimp2	Not significant
NM_001037349	44.0071	0.0396678	0.152772	0.859164	ENSRNOG00000012684	Bloc1s2	Not significant
NM_001037352	270.765	0.0121648	0.673735	0.980511	ENSRNOG00000049497	Eif6	Not significant
NM_001037353	12.9088	-0.0266615	0.104714	0.812774	ENSRNOG00000005984	Etv6	Not significant
NM_001037354	94.5554	0.00153496	0.96051	0.997138	ENSRNOG00000054259	Klf11	Not significant
NM_001037355	213.426	0.0497154	0.197974	0.88745	ENSRNOG00000001376	Mettl7a	Not significant
NM_001037356	31.4196	0.0184886	0.420352	0.957557	ENSRNOG00000023799	Pak1ip1	Not significant
NM_001037360	36.2369	0.014307	0.552352	0.970109	ENSRNOG00000007578	Zfp830	Not significant
NM_001037369	22.9353	-0.0250945	0.224683	0.897448	ENSRNOG00000047102	Popdc3	Not significant
NM_001037492	932.309	-0.00252135	0.933934	0.995482	ENSRNOG00000045821	Slc41a3	Not significant
NM_001037543	73.649	0.0278925	0.314469	0.934766	ENSRNOG00000026493	Cdnf	Not significant
NM_001037556	50.043	0.000729312	0.974357	0.997393	ENSRNOG00000015962	Nmnat1	Not significant
NM_001037643	262.977	0.0130209	0.724019	0.987414	ENSRNOG00000006868	Ube2z	Not significant
NM_001037644	47.8252	-0.0267377	0.304468	0.932247	ENSRNOG00000008319	Yju2b	Not significant
NM_001037645	27.9991	0.00693136	0.754263	0.990801	ENSRNOG00000012488	Rab2b	Not significant
NM_001037646	31.4291	-0.0196497	0.350999	0.949968	ENSRNOG00000053084	Fuz	Not significant
NM_001037647	116.284	0.0133861	0.678487	0.98098	ENSRNOG00000012357	Unc45a	Not significant
NM_001037648	12.7466	-0.00650679	0.681188	0.981251	ENSRNOG00000012109	Otulinl	Not significant
NM_001037649	16.2467	0.0257771	0.14783	0.855204	ENSRNOG00000064432	Rbm43	Not significant
NM_001037652	71.0139	0.0333208	0.289211	0.928882	ENSRNOG00000036576	Zdhhc6	Not significant
NM_001037653	162.897	0.0378239	0.267788	0.919835	ENSRNOG00000043370	Fubp1	Not significant
NM_001037654	14.0809	0.0111904	0.436545	0.958071	ENSRNOG00000010260	Dixdc1	Not significant
NM_001037656	155.735	-0.0521657	0.176004	0.872948	ENSRNOG00000043033	Afg1l	Not significant
NM_001037657	41.7317	-0.00586331	0.808292	0.994133	ENSRNOG00000019723	Cpne1	Not significant
NM_001037658	265.832	-0.0412876	0.282111	0.92861	ENSRNOG00000046330	Rnf130	Not significant
NM_001037660	64.1428	-0.0272574	0.285275	0.928882	ENSRNOG00000049782	Csf2ra	Not significant
NM_001037664	156.051	-0.0926043	0.0317849	0.579634	ENSRNOG00000048719	Dtnbp1	Not significant
NM_001037765	154.297	-0.0392159	0.28223	0.92861	ENSRNOG00000003127	Spryd4	Not significant
NM_001037766	303.155	0.00519502	0.888392	0.995326	ENSRNOG00000012157	Snrnp200	Not significant
NM_001037767	121.106	0.00022165	0.996268	0.999824	ENSRNOG00000014317	Arpc5l	Not significant
NM_001037768	43.5409	-0.0118686	0.615879	0.971955	ENSRNOG00000013911	Nagk	Not significant
NM_001037769	154.023	-0.0196078	0.541192	0.970109	ENSRNOG00000011542	Coa8	Not significant
NM_001037770	206.539	0.0324641	0.371341	0.949968	ENSRNOG00000022702	Fbxo22	Not significant
NM_001037773	16.7416	-0.0129491	0.462651	0.96685	ENSRNOG00000003893	Ccnjl	Not significant
NM_001037775	33.1864	0.00306152	0.896014	0.995326	ENSRNOG00000001252	Chst12	Not significant
NM_001037776	31.38	-0.0194516	0.395598	0.950487	ENSRNOG00000025484	Tmem177	Not significant
NM_001037777	430.379	-0.0115926	0.742304	0.989538	ENSRNOG00000011592	Lrp10	Not significant
NM_001037778	130.569	0.0227524	0.496625	0.970109	ENSRNOG00000018048	Dctn5	Not significant
NM_001037780	23.7193	1.03449	0.00170408	0.129098	ENSRNOG00000001224	Itgb2	Not significant
NM_001037782	80.4673	-0.0107587	0.697229	0.984993	ENSRNOG00000010795	Cnot4	Not significant
NM_001037787	96.8248	-0.0344002	0.278188	0.926648	ENSRNOG00000000954	Polr1d	Not significant
NM_001037789	97.964	-0.0147583	0.643087	0.975382	ENSRNOG00000053347	Ccdc28a	Not significant
NM_001037790	561.576	0.0502506	0.173281	0.87112	ENSRNOG00000018642	Leng8	Not significant
NM_001037791	103.162	0.0202532	0.514603	0.970109	ENSRNOG00000026316	Wdr43	Not significant
NM_001037792	132.791	-0.00223689	0.941217	0.995482	ENSRNOG00000066377	Smim14	Not significant
NM_001037793	23.0193	0.0101511	0.601602	0.970109	ENSRNOG00000015894	Dock8	Not significant
NM_001037795	272.525	-0.0337029	0.339684	0.943491	ENSRNOG00000005618	Fmc1	Not significant
NM_001037974	1271.79	-0.00890873	0.819132	0.994133	ENSRNOG00000008170	Jph2	Not significant
NM_001037977	21.6388	0.0133854	0.498273	0.970109	ENSRNOG00000001353	Ap4m1	Not significant
NM_001037978	111.653	0.00999681	0.741787	0.989538	ENSRNOG00000042179	Cfap20	Not significant
NM_001037979	48.5428	-0.0065897	0.782812	0.993607	ENSRNOG00000007990	Adipor2	Not significant
NM_001037980	46.0441	-0.0281784	0.296369	0.928882	ENSRNOG00000003816	Tada1	Not significant
NM_001038494	222.84	-0.0530635	0.131113	0.845703	ENSRNOG00000021006	Tmem147	Not significant
NM_001038495	180.435	3.67585e-05	0.999195	0.999824	ENSRNOG00000000157	Atg12	Not significant
NM_001038591	65.0715	0.0240046	0.379175	0.950417	ENSRNOG00000014520	Ing1	Not significant
NM_001038596	153.007	-0.00575342	0.866368	0.995066	ENSRNOG00000003855	Dnaja3	Not significant
NM_001038615	49.8891	-0.0102041	0.666026	0.976718	ENSRNOG00000030210	Fndc1	Not significant
NM_001039001	580.797	-0.0984313	0.0745771	0.746387	ENSRNOG00000005418	Trap1	Not significant
NM_001039002	174.788	-0.11787	0.0158385	0.444331	ENSRNOG00000001728	Fam43a	Not significant
NM_001039003	127.218	0.0352272	0.313661	0.933384	ENSRNOG00000017826	Mtrr	Not significant
NM_001039004	112.739	0.0157768	0.629714	0.973946	ENSRNOG00000042983	Nudt21	Not significant
NM_001039006	21.2154	-0.0334611	0.0724872	0.74079	ENSRNOG00000010959	Klhl25	Not significant
NM_001039008	72.775	0.0149918	0.586105	0.970109	ENSRNOG00000023708	Tmem176a	Not significant
NM_001039010	63.5398	-0.0457628	0.0939457	0.788364	ENSRNOG00000008572	Ppcs	Not significant
NM_001039011	96.0405	0.0354609	0.180024	0.87675	ENSRNOG00000022838	Cnksr1	Not significant
NM_001039012	289.353	-0.0499886	0.228393	0.900742	ENSRNOG00000014270	Rer1	Not significant
NM_001039013	44.32	-0.00999419	0.671431	0.979484	ENSRNOG00000005874	Tle2	Not significant
NM_001039014	166.086	-0.0422585	0.216926	0.895178	ENSRNOG00000004344	Zdhhc3	Not significant
NM_001039017	8.82694	0.0173262	0.190685	NA	ENSRNOG00000002903	Specc1	Not significant
NM_001039020	219.147	0.0191058	0.587732	0.970109	ENSRNOG00000000236	Zfp207	Not significant
NM_001039021	123.447	-0.020741	0.518224	0.970109	ENSRNOG00000021891	Zdhhc8	Not significant
NM_001039022	197.131	-0.104581	0.0445718	0.638998	ENSRNOG00000001171	Coq5	Not significant
NM_001039023	82.2384	0.108717	0.0123699	0.390028	ENSRNOG00000017765	Net1	Not significant
NM_001039024	87.4494	-0.020123	0.50205	0.970109	ENSRNOG00000021247	Spef1	Not significant
NM_001039025	822.301	0.0254314	0.541022	0.970109	ENSRNOG00000016630	Tln1	Not significant
NM_001039026	493.466	0.0501217	0.147148	0.855204	ENSRNOG00000018183	Ubr4	Not significant
NM_001039027	195.485	-0.0464468	0.166878	0.865161	ENSRNOG00000012379	Wdr18	Not significant
NM_001039028	888.143	-0.0104318	0.777978	0.993146	ENSRNOG00000016789	Actr1b	Not significant
NM_001039031	17.0093	0.0144531	0.429534	0.957557	ENSRNOG00000020704	Tkfc	Not significant
NM_001039032	137.748	-0.017375	0.598319	0.970109	ENSRNOG00000025864	Lemd2	Not significant
NM_001039033	88.6314	-0.0165148	0.586676	0.970109	ENSRNOG00000011553	Actl6a	Not significant
NM_001039034	131.723	0.0141676	0.681295	0.981251	ENSRNOG00000008212	Wdr5	Not significant
NM_001039035	135.623	-0.00563382	0.860463	0.995066	ENSRNOG00000027360	Srsf7	Not significant
NM_001039036	31.2779	0.00568008	0.807192	0.994133	ENSRNOG00000010659	Gabpb1	Not significant
NM_001039037	62.8821	0.0270061	0.365395	0.949968	ENSRNOG00000014277	Zdhhc13	Not significant
NM_001039044	189.55	0.000643018	0.987256	0.999202	ENSRNOG00000060538	Cdc42se1	Not significant
NM_001039099	279.839	-0.0351143	0.329169	0.936707	ENSRNOG00000017045	Zdhhc1	Not significant
NM_001039100	11.8306	-0.00155171	0.918224	0.995326	ENSRNOG00000019825	Zdhhc24	Not significant
NM_001039163	39.0962	0.000414122	0.986848	0.999202	ENSRNOG00000022239	Trarg1	Not significant
NM_001039196	141.807	-0.0305019	0.386252	0.950487	ENSRNOG00000011981	Slc39a13	Not significant
NM_001039197	61.8467	0.0370493	0.195973	0.883771	ENSRNOG00000006435	Tor1b	Not significant
NM_001039207	179.555	0.0780175	0.0704476	0.733163	ENSRNOG00000036664	Narf	Not significant
NM_001039208	179.466	0.000784551	0.982404	0.99871	ENSRNOG00000017621	Spns1	Not significant
NM_001039336	17.6023	0.00449783	0.804862	0.994133	ENSRNOG00000011024	Zdhhc20	Not significant
NM_001039337	45.5121	-0.00211043	0.927137	0.995326	ENSRNOG00000009139	Fubp3	Not significant
NM_001039338	229.985	-0.00549896	0.860063	0.995066	ENSRNOG00000006832	Zdhhc5	Not significant
NM_001039339	130.317	-0.0653012	0.0593767	0.699468	ENSRNOG00000058156	Zdhhc18	Not significant
NM_001039340	47.0898	0.0211251	0.33027	0.937354	ENSRNOG00000003803	Zdhhc17	Not significant
NM_001039341	52.2588	0.0293019	0.246894	0.912712	ENSRNOG00000002338	Dgke	Not significant
NM_001039343	19.8901	-0.0303995	0.117999	0.833777	ENSRNOG00000029049	Zdhhc14	Not significant
NM_001039344	33.8527	-0.000171244	0.991928	0.999409	ENSRNOG00000051952	Tes	Not significant
NM_001039346	48.7032	-0.0106644	0.674902	0.9809	ENSRNOG00000046530	Zdhhc16	Not significant
NM_001039378	95.6381	-0.00508051	0.871783	0.995066	ENSRNOG00000037627	Trappc1	Not significant
NM_001039454	46.9029	-0.0162857	0.496139	0.970109	ENSRNOG00000022807	Pced1b	Not significant
NM_001039455	90.8455	0.0162921	0.550448	0.970109	ENSRNOG00000001303	Specc1l	Not significant
NM_001039505	39.2975	0.00880194	0.701753	0.984998	ENSRNOG00000012742	Irx2	Not significant
NM_001039587	109.84	-0.00892377	0.774372	0.99298	ENSRNOG00000036662	Wdr45b	Not significant
NM_001039606	15.3967	0.00842903	0.632812	0.973946	ENSRNOG00000017605	Gmds	Not significant
NM_001039607	1154.72	0.0120126	0.7341	0.987691	ENSRNOG00000038883	Ilrun	Not significant
NM_001039608	69.6463	-0.00241354	0.932134	0.995482	ENSRNOG00000020394	Mcmbp	Not significant
NM_001039609	13.0959	0.00358212	0.814518	0.994133	ENSRNOG00000013798	Fnbp1l	Not significant
NM_001039610	10.9986	-0.0151185	0.3128	0.93274	ENSRNOG00000010802	Ube3d	Not significant
NM_001039611	236.338	-0.0602722	0.131879	0.845818	ENSRNOG00000015218	Nsmce1	Not significant
NM_001039713	81.7267	0.00472694	0.877365	0.995195	ENSRNOG00000011728	Fto	Not significant
NM_001039914	183.752	-0.032167	0.384413	0.950487	ENSRNOG00000008288	Akirin2	Not significant
NM_001040128	68.6532	-0.0132406	0.652476	0.97609	ENSRNOG00000019501	Rmnd1	Not significant
NM_001040154	58.6044	0.013484	0.633429	0.973946	ENSRNOG00000002353	Rab3gap2	Not significant
NM_001040156	8.57373	0.0022149	0.864385	NA	ENSRNOG00000013059	Aste1	Not significant
NM_001040176	166.675	0.0441323	0.175867	0.872948	ENSRNOG00000004185	Mon2	Not significant
NM_001040180	136.404	-0.0258893	0.371891	0.949968	ENSRNOG00000020781	Tbcb	Not significant
NM_001042561	22.3774	0.0112151	0.534287	0.970109	ENSRNOG00000012929	Wsb1	Not significant
NM_001042621	156.518	0.0402819	0.264853	0.917599	ENSRNOG00000021068	Pip5k1a	Not significant
NM_001044225	148.131	0.0191322	0.587125	0.970109	ENSRNOG00000001355	Taf6	Not significant
NM_001044226	63.3289	-0.774364	0.00126477	0.109104	ENSRNOG00000037720	Rita1	Not significant
NM_001044228	192.506	-0.017688	0.593084	0.970109	ENSRNOG00000004515	Pes1	Not significant
NM_001044232	18.1342	0.00429092	0.803618	0.994133	ENSRNOG00000011025	Trmt10a	Not significant
NM_001044234	274.215	0.0260348	0.479286	0.970109	ENSRNOG00000033593	Osbpl9	Not significant
NM_001044235	91.4588	-0.0286221	0.354088	0.949968	ENSRNOG00000004723	Fcf1	Not significant
NM_001044236	204.659	-0.0321328	0.401167	0.950487	ENSRNOG00000049221	Kdm4b	Not significant
NM_001044238	56.5884	-0.0618988	0.053347	0.674517	ENSRNOG00000060561	Gdpd1	Not significant
NM_001044239	198.342	0.00644688	0.856124	0.995066	ENSRNOG00000014454	Ap1m1	Not significant
NM_001044241	17.0113	0.00664559	0.700231	0.984993	ENSRNOG00000021203	Atl3	Not significant
NM_001044242	468.532	-0.0836284	0.0702365	0.733163	ENSRNOG00000006947	Pdhx	Not significant
NM_001044243	156.823	0.0369366	0.213093	0.895178	ENSRNOG00000004493	Tasp1	Not significant
NM_001044244	145.87	0.0251013	0.482801	0.970109	ENSRNOG00000029799	Tomm34	Not significant
NM_001044245	21.8407	0.02228	0.259716	0.914439	ENSRNOG00000058733	Asap1	Not significant
NM_001044247	20.0276	-0.0122	0.533904	0.970109	ENSRNOG00000042630	Asb5	Not significant
NM_001044248	20.8531	0.00017216	0.994682	0.999824	ENSRNOG00000000595	Traf3ip2	Not significant
NM_001044249	11.6557	0.0121877	0.393298	0.950487	ENSRNOG00000008678	Antxr1	Not significant
NM_001044250	85.0261	0.00394291	0.899569	0.995326	ENSRNOG00000025023	Stat6	Not significant
NM_001044251	47.0391	0.00968159	0.701699	0.984998	ENSRNOG00000069521	Fzd8	Not significant
NM_001044252	253.908	0.0192684	0.607118	0.970457	ENSRNOG00000054157	Nadk2	Not significant
NM_001044255	344.913	-0.0473148	0.230857	0.901898	ENSRNOG00000002194	Coq2	Not significant
NM_001044259	415.927	-0.484233	0.00262248	0.167894	ENSRNOG00000042274	Fbxo31	Not significant
NM_001044263	76.2336	0.00438899	0.881436	0.995195	ENSRNOG00000064105	Rfxap	Not significant
NM_001044265	206.681	0.0369217	0.268837	0.919835	ENSRNOG00000008602	Steap4	Not significant
NM_001044266	70.6635	0.0146807	0.614155	0.971955	ENSRNOG00000013251	Trim24	Not significant
NM_001044267	118.737	-0.00260849	0.937283	0.995482	ENSRNOG00000010381	Mknk1	Not significant
NM_001044269	62.1924	-0.0231063	0.346149	0.946418	ENSRNOG00000037435	Tmem196	Not significant
NM_001044270	653.419	0.0163912	0.654254	0.97609	ENSRNOG00000053468	Tuba1a	Not significant
NM_001044272	85.6963	-0.0128707	0.676465	0.98098	ENSRNOG00000009175	Jagn1	Not significant
NM_001044273	75.5021	-0.00192207	0.948431	0.996567	ENSRNOG00000046472	Arfgap3	Not significant
NM_001044275	172.475	-0.00488995	0.888151	0.995326	ENSRNOG00000028448	Elovl1	Not significant
NM_001044282	357.194	0.0188707	0.631756	0.973946	ENSRNOG00000003177	Mat2b	Not significant
NM_001044283	784.617	-0.0337979	0.392684	0.950487	ENSRNOG00000046705	Snx3	Not significant
NM_001044284	1336.36	-0.0411451	0.276718	0.926648	ENSRNOG00000050805	Tsc22d4	Not significant
NM_001044285	172.555	0.000800797	0.981502	0.99871	ENSRNOG00000055314	Msrb1	Not significant
NM_001044286	274.555	-0.0654586	0.0914855	0.78759	ENSRNOG00000017144	Mea1	Not significant
NM_001044288	106.544	-0.0367516	0.275458	0.926599	ENSRNOG00000070073	Kti12	Not significant
NM_001044290	93.4786	0.00715102	0.812496	0.994133	ENSRNOG00000048989	Larp7	Not significant
NM_001044291	185.425	0.0206849	0.558478	0.970109	ENSRNOG00000045860	U2af1	Not significant
NM_001044293	29.3767	0.0415591	0.0353803	0.589088	ENSRNOG00000007808	Nap1l5	Not significant
NM_001044294	554.654	-0.0206046	0.590927	0.970109	ENSRNOG00000053362	Gabarapl1	Not significant
NM_001044295	166.637	-0.0212801	0.504904	0.970109	ENSRNOG00000021478	Tpd52l1	Not significant
NM_001044300	50.1324	-0.00414141	0.871356	0.995066	ENSRNOG00000000569	Vsir	Not significant
NM_001045843	62.421	0.0903597	0.00821014	0.313607	ENSRNOG00000015577	Lpar6	Not significant
NM_001047085	1561.93	0.771355	8.63343e-05	0.0196216	NA	NA	Up
NM_001047086	41.7765	0.0185843	0.42759	0.957557	ENSRNOG00000009824	Irf2	Not significant
NM_001047087	402.458	0.0538299	0.145928	0.853689	ENSRNOG00000010117	Eif3a	Not significant
NM_001047092	12.4315	0.0191355	0.216753	0.895178	ENSRNOG00000024264	Amz1	Not significant
NM_001047093	47.786	0.0122949	0.597728	0.970109	ENSRNOG00000008421	Klhl5	Not significant
NM_001047094	18.2496	0.011378	0.494506	0.970109	ENSRNOG00000004888	Spred2	Not significant
NM_001047095	70.1909	-0.0248547	0.394153	0.950487	ENSRNOG00000017284	Nop16	Not significant
NM_001047096	60.8322	-0.0103458	0.716722	0.987414	ENSRNOG00000000312	Fig4	Not significant
NM_001047097	33.1242	0.0253377	0.2321	0.902864	ENSRNOG00000027988	Zhx3	Not significant
NM_001047098	14.6039	-0.0184424	0.262637	0.914947	ENSRNOG00000016778	Cops7a	Not significant
NM_001047099	95.4878	-0.0120313	0.680508	0.981032	ENSRNOG00000010892	Ythdf2	Not significant
NM_001047100	11.2486	0.00256002	0.857364	0.995066	ENSRNOG00000032429	Tmprss9	Not significant
NM_001047101	181.108	0.0294733	0.400678	0.950487	ENSRNOG00000028036	Adamts7	Not significant
NM_001047103	84.7641	0.0101259	0.727552	0.987414	ENSRNOG00000003365	Cadm3	Not significant
NM_001047104	38.3635	2.98162e-05	0.999838	0.999914	ENSRNOG00000022247	Nr2c2ap	Not significant
NM_001047107	7.92162	0.00992917	0.447611	NA	ENSRNOG00000024243	Cadm4	Not significant
NM_001047110	27.7219	-0.00743248	0.734219	0.987691	ENSRNOG00000025711	Spout1	Not significant
NM_001047111	120.707	-0.0309467	0.375965	0.949968	ENSRNOG00000014480	Sys1	Not significant
NM_001047114	48.9782	0.0151471	0.545541	0.970109	ENSRNOG00000012146	Pomt2	Not significant
NM_001047115	23.9187	0.00576739	0.776917	0.993146	ENSRNOG00000022421	Crtc1	Not significant
NM_001047743	177.463	-0.000382509	0.989904	0.999409	ENSRNOG00000004292	Sptssa	Not significant
NM_001047842	30.5885	-0.0175171	0.412759	0.954955	ENSRNOG00000005275	Shmt1	Not significant
NM_001047843	191.809	0.0505314	0.190218	0.881664	ENSRNOG00000003123	Rpa1	Not significant
NM_001047844	55.8703	-0.00412848	0.881267	0.995195	ENSRNOG00000020772	Dhx8	Not significant
NM_001047846	146.142	0.0581962	0.130281	0.844722	ENSRNOG00000028411	Pcnp	Not significant
NM_001047847	47.3919	-0.0192655	0.465747	0.96685	ENSRNOG00000004287	Wdr83	Not significant
NM_001047849	202.203	-0.0405173	0.286818	0.928882	ENSRNOG00000018077	Gpat4	Not significant
NM_001047850	51.6497	0.0110966	0.677848	0.98098	ENSRNOG00000015332	Thoc1	Not significant
NM_001047851	13.0982	0.0325611	0.0548401	0.682012	ENSRNOG00000014461	Galns	Not significant
NM_001047852	105.131	0.043209	0.0944818	0.788364	ENSRNOG00000058050	Mtfr2	Not significant
NM_001047853	21.1569	0.0133258	0.485591	0.970109	NA	NA	Not significant
NM_001047854	106.422	-0.0157608	0.586882	0.970109	ENSRNOG00000063613	Chid1	Not significant
NM_001047856	166.833	0.0101407	0.778026	0.993146	ENSRNOG00000012641	Sfr1	Not significant
NM_001047857	313.468	-0.0298371	0.431719	0.958071	ENSRNOG00000004544	Ube2e3	Not significant
NM_001047858	32.1788	0.00828667	0.713935	0.987019	NA	NA	Not significant
NM_001047860	90.0951	0.000490393	0.988341	0.999202	NA	NA	Not significant
NM_001047861	198.52	0.0420771	0.283541	0.928882	NA	NA	Not significant
NM_001047862	1030.51	-0.136736	0.028382	0.557143	ENSRNOG00000005668	Ndufa8	Not significant
NM_001047863	86.957	-0.00360927	0.903206	0.995326	ENSRNOG00000026528	Mrps33	Not significant
NM_001047865	11.6308	-0.0170662	0.260098	0.914947	ENSRNOG00000070614	Cntnap5a	Not significant
NM_001047867	15.0301	0.00187388	0.915883	0.995326	ENSRNOG00000006615	Mtap	Not significant
NM_001047868	62.2964	0.0339173	0.223012	0.897089	ENSRNOG00000014762	Ppie	Not significant
NM_001047869	33.3511	0.0173652	0.279187	0.926648	NA	NA	Not significant
NM_001047871	124.667	0.0387279	0.249102	0.912712	ENSRNOG00000016150	Ifrd2	Not significant
NM_001047874	447.462	-0.0791798	0.0836197	0.768859	ENSRNOG00000000340	Rtraf	Not significant
NM_001047877	17.4864	0.00497151	0.785389	0.993695	ENSRNOG00000003931	Arsg	Not significant
NM_001047880	47.5066	0.0275322	0.307122	0.932247	ENSRNOG00000011881	Slc25a15	Not significant
NM_001047883	91.2968	-0.0114565	0.680117	0.981032	ENSRNOG00000020975	Mrpl49	Not significant
NM_001047885	71.3547	-0.0135549	0.583461	0.970109	ENSRNOG00000028350	Arsl	Not significant
NM_001047886	145.248	0.03787	0.267603	0.919764	ENSRNOG00000014154	Ilf2	Not significant
NM_001047889	85.0186	0.0129994	0.677672	0.98098	ENSRNOG00000003825	Wdr75	Not significant
NM_001047891	131.175	0.527795	0.00359096	0.200278	ENSRNOG00000009434	Inhca	Not significant
NM_001047897	238.477	0.00459443	0.897045	0.995326	ENSRNOG00000030445	Ormdl3	Not significant
NM_001047898	157.461	-0.00925445	0.716115	0.987414	ENSRNOG00000027271	RGD1359290	Not significant
NM_001047899	395.152	0.0273097	0.455191	0.96194	ENSRNOG00000034233	Fyttd1	Not significant
NM_001047900	30.391	0.0206016	0.310244	0.93274	ENSRNOG00000001350	Naa25	Not significant
NM_001047901	37.1646	-0.000869975	0.960731	0.997138	ENSRNOG00000060144	Ankle2	Not significant
NM_001047902	139.949	0.0696157	0.0531516	0.673983	ENSRNOG00000053210	Zbed6	Not significant
NM_001047906	154.338	0.0114717	0.746905	0.990652	ENSRNOG00000020643	Bub3	Not significant
NM_001047907	490.371	0.0108193	0.760866	0.990841	ENSRNOG00000000520	Srsf3	Not significant
NM_001047909	124.68	-0.0299822	0.331892	0.939678	ENSRNOG00000032630	Mrps28	Not significant
NM_001047910	23.5785	0.00788306	0.704324	0.984998	ENSRNOG00000012729	Mfsd8	Not significant
NM_001047912	23.9204	-0.0168705	0.358442	0.949968	ENSRNOG00000026111	Morn5	Not significant
NM_001047913	75.9105	0.0155369	0.593146	0.970109	ENSRNOG00000000172	Sqor	Not significant
NM_001047914	49.2715	-0.0125281	0.619813	0.971955	NA	NA	Not significant
NM_001047915	144.237	0.0387199	0.239253	0.907034	ENSRNOG00000005271	Rapgef5	Not significant
NM_001047916	78.0471	0.00592953	0.827857	0.994133	ENSRNOG00000000204	Syncrip	Not significant
NM_001047917	18.6708	0.0135677	0.451103	0.960743	ENSRNOG00000026937	Arsk	Not significant
NM_001047972	10.719	0.00555933	0.710215	0.9864	ENSRNOG00000066036	Mis12	Not significant
NM_001048043	95.0897	0.0463783	0.1668	0.865161	ENSRNOG00000065411	Tmem230	Not significant
NM_001048044	203.222	-0.0597818	0.123071	0.841092	ENSRNOG00000032136	Cdc42ep3	Not significant
NM_001048184	278.586	-0.0106105	0.776187	0.993146	ENSRNOG00000017426	Rragc	Not significant
NM_001048233	75.2253	-0.0136004	0.614278	0.971955	ENSRNOG00000008873	Ino80b	Not significant
NM_001048243	468.368	-0.017055	0.64443	0.975382	ENSRNOG00000069661	Ubl5	Not significant
NM_001071776	156.876	-0.0141077	0.627883	0.973946	ENSRNOG00000021185	Bola1	Not significant
NM_001077200	86.0188	0.00274057	0.929253	0.995326	ENSRNOG00000056786	Piezo1	Not significant
NM_001077231	123.869	-0.0293912	0.387091	0.950487	ENSRNOG00000050949	Ttc39c	Not significant
NM_001077428	47.2041	0.014818	0.567615	0.970109	ENSRNOG00000018230	Gtf2h2	Not significant
NM_001077429	22.54	-0.0177065	0.38807	0.950487	ENSRNOG00000001593	Lnpk	Not significant
NM_001077530	162.295	-0.00809016	0.811408	0.994133	ENSRNOG00000047984	Mrps22	Not significant
NM_001077585	181.286	0.0422629	0.266203	0.918693	ENSRNOG00000003549	Cnpy2	Not significant
NM_001077589	11.1891	0.00528174	0.71989	0.987414	ENSRNOG00000027024	Rgs16	Not significant
NM_001077590	190.624	-0.00143777	0.964144	0.997138	ENSRNOG00000043199	Bves	Not significant
NM_001077592	265.737	-0.0394101	0.234784	0.902884	ENSRNOG00000066047	Rpl38-ps9	Not significant
NM_001077635	32.4439	0.0314407	0.167723	0.865161	ENSRNOG00000017642	Acbd5	Not significant
NM_001077640	195.746	-0.0198308	0.426799	0.957557	ENSRNOG00000013090	Gadd45g	Not significant
NM_001077641	14.8743	-0.0164468	0.277602	0.926648	ENSRNOG00000004810	Plcb1	Not significant
NM_001077642	27.8165	0.028482	0.167142	0.865161	ENSRNOG00000033564	Cfd	Not significant
NM_001077645	38.1817	0.00838599	0.701262	0.984998	ENSRNOG00000004978	Prkacb	Not significant
NM_001077648	155.918	0.00674834	0.838488	0.994133	ENSRNOG00000033522	Prdm2	Not significant
NM_001077659	242.681	-0.424429	0.00518154	0.247923	ENSRNOG00000011979	Mrps24	Not significant
NM_001077660	343.433	-0.0137896	0.720478	0.987414	ENSRNOG00000012184	Urgcp	Not significant
NM_001077667	18.2746	-0.00456474	0.757828	0.990841	ENSRNOG00000021381	Ccdc68	Not significant
NM_001077668	499.317	0.000417045	0.991909	0.999409	ENSRNOG00000020527	Drap1	Not significant
NM_001077670	417.493	0.0274426	0.455542	0.96194	ENSRNOG00000016459	Eif3j	Not significant
NM_001077671	76.5522	0.0196556	0.5216	0.970109	ENSRNOG00000009131	Zc3h12a	Not significant
NM_001077672	24.3862	7.23614e-05	0.998944	0.999824	ENSRNOG00000012089	Cstf3	Not significant
NM_001077674	79.1544	-0.0856145	0.0182493	0.482281	ENSRNOG00000002309	Hlx	Not significant
NM_001077675	1641.94	0.05685	0.18395	0.879554	ENSRNOG00000022099	Trim72	Not significant
NM_001077676	238.168	0.0212804	0.537852	0.970109	ENSRNOG00000057774	RGD1560212	Not significant
NM_001077677	7.80151	-0.0122251	0.320068	NA	NA	NA	Not significant
NM_001077679	93.802	-0.04097	0.176683	0.872948	ENSRNOG00000005059	Med22	Not significant
NM_001077683	162.009	-0.0361926	0.309336	0.93274	ENSRNOG00000014693	Btbd6	Not significant
NM_001077826	157.35	0.002343	0.938052	0.995482	ENSRNOG00000007369	Shisa4	Not significant
NM_001079531	55.2264	-0.0226727	0.425566	0.957557	ENSRNOG00000016468	Tpmt	Not significant
NM_001079698	177.08	0.0223489	0.502929	0.970109	ENSRNOG00000014614	Cxxc1	Not significant
NM_001079699	103.057	-0.00826853	0.797101	0.994133	ENSRNOG00000007240	Rrs1	Not significant
NM_001079700	435.614	-0.0484129	0.241424	0.908814	ENSRNOG00000008517	Cdc42ep1	Not significant
NM_001079766	181.743	0.0723602	0.0799795	0.761686	ENSRNOG00000051498	Prpf6	Not significant
NM_001079884	146.237	-0.128346	0.0201391	0.497513	ENSRNOG00000017021	Galnt18	Not significant
NM_001079886	48.6671	-0.00647696	0.804574	0.994133	ENSRNOG00000019574	Cuedc2	Not significant
NM_001079887	176.728	-0.0262873	0.443639	0.959343	ENSRNOG00000023363	Ing4	Not significant
NM_001079889	103.534	0.0474518	0.181259	0.878457	ENSRNOG00000048397	Sephs2	Not significant
NM_001079894	215.749	0.0527065	0.165507	0.865161	ENSRNOG00000020497	Plekha1	Not significant
NM_001079895	72.5859	0.0460948	0.109974	0.82147	ENSRNOG00000004688	Rbfox2	Not significant
NM_001079897	42.6568	0.012042	0.609175	0.970768	ENSRNOG00000002542	Heatr6	Not significant
NM_001079899	278.644	0.00898704	0.814158	0.994133	ENSRNOG00000007842	Aup1	Not significant
NM_001079936	707.168	-0.0450641	0.285726	0.928882	ENSRNOG00000006130	Rab5b	Not significant
NM_001079939	136.221	-0.0218725	0.514431	0.970109	ENSRNOG00000030633	Lmf2	Not significant
NM_001079940	516.552	-0.0273129	0.465555	0.96685	ENSRNOG00000019027	Habp4	Not significant
NM_001079941	51.0122	0.00837141	0.753376	0.990801	ENSRNOG00000010981	Gtf3c5	Not significant
NM_001079942	66.2477	-0.070167	0.0407643	0.615882	ENSRNOG00000016512	Sema3b	Not significant
NM_001080147	1490.51	-0.0782006	0.0998996	0.804887	ENSRNOG00000001316	Anapc5	Not significant
NM_001080148	18.8253	-0.0244695	0.16322	0.864793	ENSRNOG00000006787	Dhcr24	Not significant
NM_001080151	302.962	0.581596	0.000614173	0.069793	ENSRNOG00000016249	Cep85	Not significant
NM_001080207	22.268	-0.00284673	0.881394	0.995195	ENSRNOG00000017001	Zfp652	Not significant
NM_001080782	15.4854	-0.014758	0.372555	0.949968	ENSRNOG00000052704	Dnah10	Not significant
NM_001080783	111.364	0.0535345	0.0479495	0.650611	ENSRNOG00000014436	Ppip5k1	Not significant
NM_001080907	60.4094	0.015163	0.588119	0.970109	ENSRNOG00000043053	Zfp639	Not significant
NM_001081444	29.0195	-0.0142105	0.507706	0.970109	ENSRNOG00000003992	Pik3r6	Not significant
NM_001081447	73.0687	0.0239925	0.428452	0.957557	ENSRNOG00000039852	Cactin	Not significant
NM_001081634	14.3962	-0.0236616	0.154577	0.859164	ENSRNOG00000004212	Fbxw9	Not significant
NM_001081980	100.393	-0.00821709	0.78631	0.993695	ENSRNOG00000021510	Tbc1d10c	Not significant
NM_001082409	24.2722	-0.00303726	0.875997	0.995195	ENSRNOG00000030027	Fbxw17	Not significant
NM_001082410	13.9284	-0.00129765	0.935827	0.995482	ENSRNOG00000007370	Rnf144a	Not significant
NM_001082572	10.3231	0.0125701	0.351318	0.949968	ENSRNOG00000018517	Trim21	Not significant
NM_001082574	58.6002	0.0109304	0.690951	0.983011	ENSRNOG00000027422	Fastkd3	Not significant
NM_001082977	36.4902	0.0069538	0.772585	0.991749	ENSRNOG00000021098	Rasgrp2	Not significant
NM_001083313	299.902	-0.0337372	0.355069	0.949968	ENSRNOG00000016001	Chmp1a	Not significant
NM_001083336	80.0399	0.0795905	0.0330801	0.580788	ENSRNOG00000001828	Stk38l	Not significant
NM_001083337	29.1095	0.0124902	0.575226	0.970109	ENSRNOG00000012012	Pinx1	Not significant
NM_001083338	63.4408	0.00627159	0.818546	0.994133	ENSRNOG00000003398	Tomm40l	Not significant
NM_001083624	55.318	0.0227204	0.308252	0.93274	ENSRNOG00000002541	Pds5a	Not significant
NM_001083898	18.6162	-0.0180734	0.32892	0.936707	ENSRNOG00000021691	Ccdc92	Not significant
NM_001083966	154.158	-0.0428926	0.254266	0.912712	ENSRNOG00000000593	Rev3l	Not significant
NM_001085353	198.944	0.0145219	0.686791	0.981299	ENSRNOG00000036816	Wls	Not significant
NM_001085381	64.1292	-0.0343093	0.253155	0.912712	ENSRNOG00000048838	Gjc1	Not significant
NM_001085406	209.853	-0.0295879	0.380909	0.950417	ENSRNOG00000048282	Mpnd	Not significant
NM_001085485	67.8673	-0.0453655	0.144843	0.853689	ENSRNOG00000060120	Selenoo	Not significant
NM_001097581	131.313	-0.0396236	0.26127	0.914947	ENSRNOG00000005264	Sav1	Not significant
NM_001098216	76.4894	0.0166296	0.586469	0.970109	ENSRNOG00000000506	Tead3	Not significant
NM_001098239	594.805	-0.0274192	0.505717	0.970109	NA	NA	Not significant
NM_001098240	79.5755	-0.0193318	0.526427	0.970109	ENSRNOG00000049430	Mpv17	Not significant
NM_001098667	31.76	-0.0225543	0.321407	0.935609	ENSRNOG00000000308	Zbtb24	Not significant
NM_001098727	181.1	0.0330707	0.376089	0.949968	ENSRNOG00000012923	Rprd1b	Not significant
NM_001098782	2236.15	-0.0661195	0.144777	0.853689	ENSRNOG00000064233	Serf2	Not significant
NM_001098788	22.7632	-0.0123261	0.430589	0.958024	ENSRNOG00000018247	Dhx58	Not significant
NM_001098793	31.7275	-0.00607179	0.779969	0.993492	ENSRNOG00000063308	Prkrip1	Not significant
NM_001099340	54.7489	0.0150528	0.574001	0.970109	ENSRNOG00000028783	Wdr35	Not significant
NM_001099647	56.0982	-0.0028749	0.911109	0.995326	ENSRNOG00000051450	Abracl	Not significant
NM_001099758	155.017	-0.0443224	0.128011	0.844519	ENSRNOG00000039850	Pigp	Not significant
NM_001100136	184.482	-0.0736059	0.0614148	0.703985	ENSRNOG00000004608	Pam16	Not significant
NM_001100158	247.893	-0.0201019	0.578337	0.970109	ENSRNOG00000045791	Eif4a3	Not significant
NM_001100175	1014.5	-0.0411257	0.295664	0.928882	ENSRNOG00000011912	Tmem38a	Not significant
NM_001100470	129.254	0.0339875	0.318466	0.935082	ENSRNOG00000001456	Nup153	Not significant
NM_001100471	129.224	-0.00787801	0.816251	0.994133	ENSRNOG00000003797	Mrps7	Not significant
NM_001100472	59.193	-0.00343728	0.899411	0.995326	ENSRNOG00000007719	Ccnc	Not significant
NM_001100475	272.269	0.0149297	0.693512	0.983937	ENSRNOG00000001448	Hip1	Not significant
NM_001100476	18.7514	0.00853373	0.65215	0.97609	ENSRNOG00000006403	Nectin1	Not significant
NM_001100479	96.1562	-0.0399617	0.237135	0.904091	ENSRNOG00000002625	Ptpn4	Not significant
NM_001100480	30.7463	-0.00760651	0.726193	0.987414	ENSRNOG00000015179	Tradd	Not significant
NM_001100486	87.375	0.0261555	0.418322	0.957557	ENSRNOG00000017290	Zfp335	Not significant
NM_001100488	237.923	0.00989676	0.784524	0.993607	ENSRNOG00000022893	Rimbp2	Not significant
NM_001100489	18.5677	-0.031811	0.0929014	0.788364	ENSRNOG00000008168	Wnt5b	Not significant
NM_001100493	40.74	0.00475636	0.84881	0.995066	ENSRNOG00000024455	Gnptg	Not significant
NM_001100494	474.269	-0.029367	0.418843	0.957557	ENSRNOG00000017352	Ctdnep1	Not significant
NM_001100496	564.805	-0.0079408	0.819018	0.994133	ENSRNOG00000004686	Spop	Not significant
NM_001100499	512.042	0.101814	0.0646742	0.716068	ENSRNOG00000001825	AABR07034767.1	Not significant
NM_001100501	98.4656	0.0571175	0.0842699	0.768859	ENSRNOG00000001598	Usp16	Not significant
NM_001100502	402.832	0.016398	0.658478	0.976425	ENSRNOG00000051232	Gbe1	Not significant
NM_001100504	245.104	-0.119968	0.0264737	0.557037	ENSRNOG00000003011	Gadd45gip1	Not significant
NM_001100505	492.264	-0.0478409	0.227987	0.900742	ENSRNOG00000003747	Get3	Not significant
NM_001100506	15.1087	-0.00518347	0.765306	0.990841	ENSRNOG00000008137	Cdk18	Not significant
NM_001100507	299.797	-0.0446389	0.215766	0.895178	ENSRNOG00000025923	Zmiz2	Not significant
NM_001100508	107.24	-0.0333323	0.325635	0.936707	ENSRNOG00000005993	Oxsm	Not significant
NM_001100509	393.16	-0.024251	0.526932	0.970109	ENSRNOG00000007203	Psmc6	Not significant
NM_001100510	76.4823	-0.00222416	0.938079	0.995482	ENSRNOG00000009333	Osgep	Not significant
NM_001100511	30.5847	0.0229492	0.280587	0.92861	ENSRNOG00000014049	Riok1	Not significant
NM_001100512	23.2224	-0.00621529	0.758861	0.990841	ENSRNOG00000017702	Gpld1	Not significant
NM_001100514	20.1469	0.0111548	0.551095	0.970109	ENSRNOG00000021918	Cep76	Not significant
NM_001100515	250.332	0.0219784	0.50898	0.970109	ENSRNOG00000017091	Slc25a46	Not significant
NM_001100516	111.008	0.00885479	0.784454	0.993607	ENSRNOG00000016467	Kctd1	Not significant
NM_001100517	347.111	0.0030418	0.9359	0.995482	ENSRNOG00000018404	Aars1	Not significant
NM_001100518	44.8113	-0.00275742	0.908952	0.995326	ENSRNOG00000012549	Hs2st1	Not significant
NM_001100519	328.386	-0.0108	0.741712	0.989538	ENSRNOG00000018599	Gga2	Not significant
NM_001100520	143.39	0.00979955	0.77686	0.993146	ENSRNOG00000013256	Ric8a	Not significant
NM_001100524	19.1045	-0.00400416	0.801334	0.994133	ENSRNOG00000009949	Pcdh18	Not significant
NM_001100527	12.8232	-0.0210937	0.114239	0.826207	ENSRNOG00000007765	Frzb	Not significant
NM_001100529	771.491	0.0179415	0.58908	0.970109	ENSRNOG00000024852	Tmx4	Not significant
NM_001100532	194.751	0.0038659	0.909518	0.995326	ENSRNOG00000011295	Anapc2	Not significant
NM_001100533	60.7702	0.026578	0.292581	0.928882	ENSRNOG00000018231	Nacc2	Not significant
NM_001100534	1357.05	-0.0112334	0.763077	0.990841	NA	NA	Not significant
NM_001100535	886.75	-0.0573138	0.0847628	0.768859	ENSRNOG00000060381	Col15a1	Not significant
NM_001100536	58.6263	-0.0137648	0.619759	0.971955	ENSRNOG00000012778	Magoh	Not significant
NM_001100538	2686.72	-0.0572949	0.172198	0.86869	ENSRNOG00000015642	Pabpc4	Not significant
NM_001100539	3190.62	-0.14959	0.0253966	0.552121	ENSRNOG00000007967	Sdhb	Not significant
NM_001100540	85.701	0.0014129	0.963566	0.997138	ENSRNOG00000060853	Iah1	Not significant
NM_001100547	355.583	0.0171034	0.651065	0.97609	ENSRNOG00000010789	Dusp7	Not significant
NM_001100548	300.757	0.0585301	0.0939621	0.788364	ENSRNOG00000018153	Rbm5	Not significant
NM_001100549	383.255	-0.104361	0.0583339	0.697781	ENSRNOG00000016201	Mrps9	Not significant
NM_001100550	125.182	0.0419128	0.198843	0.887772	ENSRNOG00000003822	Slu7	Not significant
NM_001100551	66.5235	-0.00520462	0.855779	0.995066	ENSRNOG00000002944	C10h1orf35	Not significant
NM_001100556	35.7904	0.00926111	0.697395	0.984993	ENSRNOG00000026008	Gtf2e1	Not significant
NM_001100559	12.8126	-0.00348683	0.827304	0.994133	ENSRNOG00000001599	Rwdd2b	Not significant
NM_001100560	63.9413	-0.0227832	0.393225	0.950487	ENSRNOG00000001585	Nrip1	Not significant
NM_001100561	155.264	-0.0343497	0.293258	0.928882	ENSRNOG00000067286	Castor2	Not significant
NM_001100562	26.9801	-0.00145503	0.941956	0.995482	ENSRNOG00000003682	Hook2	Not significant
NM_001100563	20.0665	-0.00301481	0.871722	0.995066	ENSRNOG00000003861	Gorab	Not significant
NM_001100564	36.9977	-0.013471	0.547591	0.970109	ENSRNOG00000002203	Lin54	Not significant
NM_001100565	26.3727	0.00742314	0.704308	0.984998	ENSRNOG00000006329	Peli1	Not significant
NM_001100568	255.418	-0.00606364	0.868119	0.995066	ENSRNOG00000059334	Fbxl3	Not significant
NM_001100570	148.517	0.0349996	0.281514	0.92861	ENSRNOG00000025174	Kat6a	Not significant
NM_001100572	226.591	0.0673566	0.0827422	0.768859	ENSRNOG00000014616	Iars1	Not significant
NM_001100574	20.9639	0.0111917	0.535682	0.970109	ENSRNOG00000053635	Zkscan8	Not significant
NM_001100575	28.5515	-0.00616025	0.745812	0.990408	ENSRNOG00000018760	Mpp7	Not significant
NM_001100576	36.6546	0.0230192	0.302312	0.932247	ENSRNOG00000038319	Akr1c19	Not significant
NM_001100577	29.0985	0.0172358	0.409323	0.953322	ENSRNOG00000017803	Apbb1ip	Not significant
NM_001100579	86.1895	0.0357393	0.260901	0.914947	ENSRNOG00000021113	Uba2	Not significant
NM_001100582	82.0211	-0.0221773	0.414257	0.95597	ENSRNOG00000019667	Ppfibp2	Not significant
NM_001100584	10.3663	-0.00948356	0.498561	0.970109	ENSRNOG00000014866	Pign	Not significant
NM_001100585	40.2261	-0.00311633	0.897299	0.995326	ENSRNOG00000019468	Rce1	Not significant
NM_001100601	20.2767	-0.0102058	0.554583	0.970109	ENSRNOG00000046245	AABR07057423.1	Not significant
NM_001100630	29.9089	-0.0245687	0.259013	0.913379	ENSRNOG00000003576	Ints2	Not significant
NM_001100636	346.342	0.0549617	0.116271	0.830874	ENSRNOG00000061582	Scamp1	Not significant
NM_001100637	113.876	0.0164421	0.582688	0.970109	ENSRNOG00000012354	Trim23	Not significant
NM_001100640	128.503	0.0291899	0.373059	0.949968	ENSRNOG00000002667	Lamc2	Not significant
NM_001100642	65.6536	0.0319243	0.255749	0.913379	ENSRNOG00000001516	Rapgef4	Not significant
NM_001100645	11.8012	0.0190003	0.235852	0.903177	ENSRNOG00000010891	Lrrcc1	Not significant
NM_001100647	478.905	-0.00310071	0.934441	0.995482	ENSRNOG00000011876	Fxr2	Not significant
NM_001100651	71.596	-0.0567246	0.0784173	0.760012	ENSRNOG00000033623	Pigx	Not significant
NM_001100652	39.232	-0.012324	0.619106	0.971955	ENSRNOG00000003014	Poglut1	Not significant
NM_001100655	12.1886	0.018468	0.237203	0.904091	ENSRNOG00000053875	Nacad	Not significant
NM_001100658	2749.05	0.0242899	0.532481	0.970109	ENSRNOG00000019525	Hspa9	Not significant
NM_001100659	78.2497	0.015709	0.599862	0.970109	ENSRNOG00000024241	Cdc23	Not significant
NM_001100660	340.037	-0.0184221	0.632088	0.973946	ENSRNOG00000017604	Ripor1	Not significant
NM_001100661	144.188	0.0127266	0.659766	0.976425	ENSRNOG00000017195	Ctr9	Not significant
NM_001100662	400.721	-0.0324158	0.42874	0.957557	ENSRNOG00000018761	Eif3c	Not significant
NM_001100665	95.4734	0.000126642	0.998231	0.999824	ENSRNOG00000025285	Gfm2	Not significant
NM_001100666	607.318	-0.0244232	0.548576	0.970109	ENSRNOG00000009276	Schip1	Not significant
NM_001100667	157.226	-0.0674248	0.102626	0.812774	ENSRNOG00000042977	Mtx1	Not significant
NM_001100669	567.713	-0.113822	0.046456	0.643999	ENSRNOG00000011421	Smap2	Not significant
NM_001100671	121.538	0.0640932	0.0962401	0.793218	ENSRNOG00000006523	Atl2	Not significant
NM_001100673	171.385	0.0229279	0.474598	0.969349	ENSRNOG00000033568	Mapk8ip3	Not significant
NM_001100674	431.768	-0.0794609	0.0775542	0.754059	ENSRNOG00000065992	Map2k3	Not significant
NM_001100678	168.561	-0.0280967	0.426262	0.957557	ENSRNOG00000001387	Mepce	Not significant
NM_001100679	64.3432	0.0146827	0.596399	0.970109	ENSRNOG00000025702	Kdm2b	Not significant
NM_001100684	16.4657	-0.00607745	0.715944	0.987414	ENSRNOG00000013747	Sh3bp2	Not significant
NM_001100685	240.438	-0.0675408	0.127697	0.844287	ENSRNOG00000014075	Clybl	Not significant
NM_001100690	841.333	0.0555993	0.20662	0.893375	ENSRNOG00000020014	Myh14	Not significant
NM_001100691	386.665	0.0407982	0.319838	0.935082	ENSRNOG00000000417	Numa1	Not significant
NM_001100692	246.627	0.0190315	0.599871	0.970109	ENSRNOG00000014999	Tnpo1	Not significant
NM_001100697	22.4361	0.00325589	0.871841	0.995066	ENSRNOG00000011859	Eif5a2	Not significant
NM_001100698	61.2922	0.0362081	0.161133	0.864793	ENSRNOG00000015925	Zfp131	Not significant
NM_001100700	9.71379	0.0134804	0.319111	NA	ENSRNOG00000009465	Sfrp2	Not significant
NM_001100702	49.4025	0.0483573	0.0958748	0.791642	ENSRNOG00000020330	Wdr47	Not significant
NM_001100704	20.8778	-0.00825967	0.671207	0.979484	ENSRNOG00000014323	Extl2	Not significant
NM_001100706	61.7164	-0.0308924	0.260591	0.914947	ENSRNOG00000014369	Slc27a4	Not significant
NM_001100707	311.711	-0.0327094	0.377243	0.950207	ENSRNOG00000025832	Zer1	Not significant
NM_001100708	26.1459	0.0271778	0.229958	0.900946	ENSRNOG00000008752	Nrf1	Not significant
NM_001100709	8.70941	-0.00133545	0.919295	NA	ENSRNOG00000009705	Lck	Not significant
NM_001100710	32.923	-0.0124894	0.591917	0.970109	ENSRNOG00000006369	Alg2	Not significant
NM_001100713	14.4648	-0.014072	0.377966	0.950207	ENSRNOG00000013825	Rap1gap	Not significant
NM_001100716	145.088	-0.0429757	0.209087	0.894635	ENSRNOG00000007106	Sos1	Not significant
NM_001100717	628.541	0.0344218	0.320917	0.935082	ENSRNOG00000004449	E2f6	Not significant
NM_001100718	208.643	0.0121771	0.73404	0.987691	ENSRNOG00000004556	Dcaf5	Not significant
NM_001100719	503.539	0.0171515	0.659772	0.976425	ENSRNOG00000018977	Ap3d1	Not significant
NM_001100723	70.9803	0.0364203	0.20489	0.89165	ENSRNOG00000026178	Adpgk	Not significant
NM_001100725	44.0872	0.0120479	0.591174	0.970109	ENSRNOG00000060337	Exosc7	Not significant
NM_001100727	241.6	-0.0422393	0.271678	0.92275	ENSRNOG00000003536	Rufy1	Not significant
NM_001100728	81.2966	-0.00146416	0.955518	0.997138	ENSRNOG00000002748	Ccdc43	Not significant
NM_001100729	88.272	-0.0205602	0.522536	0.970109	ENSRNOG00000028161	Tepsin	Not significant
NM_001100730	13.4418	0.00921964	0.568902	0.970109	ENSRNOG00000008374	Nipsnap1	Not significant
NM_001100732	162.75	0.0163563	0.638234	0.974927	ENSRNOG00000011831	Nudt18	Not significant
NM_001100735	70.4846	-0.0377188	0.230355	0.901662	ENSRNOG00000017930	Lpcat1	Not significant
NM_001100736	141.213	0.00132817	0.963016	0.997138	ENSRNOG00000012683	Abhd17c	Not significant
NM_001100739	149.208	0.00482074	0.882374	0.995195	ENSRNOG00000020950	Syvn1	Not significant
NM_001100740	174.716	0.030467	0.409818	0.953322	ENSRNOG00000019913	Mta2	Not significant
NM_001100741	809.021	-0.027381	0.452405	0.960743	ENSRNOG00000001254	Col6a2	Not significant
NM_001100748	617.454	-0.0747067	0.103812	0.812774	ENSRNOG00000019152	Trpc4ap	Not significant
NM_001100749	42.8839	0.0143769	0.520502	0.970109	ENSRNOG00000017720	Mxd1	Not significant
NM_001100750	818.353	0.0146543	0.710872	0.9864	ENSRNOG00000005686	Suclg2	Not significant
NM_001100751	100.385	0.0210075	0.50658	0.970109	ENSRNOG00000006576	Bms1	Not significant
NM_001100752	2590.68	-0.202602	0.0187646	0.487396	ENSRNOG00000061684	Ndufa9	Not significant
NM_001100755	95.4356	0.0169563	0.562063	0.970109	ENSRNOG00000048506	Inpp5b	Not significant
NM_001100756	127.17	-0.700981	0.0010737	0.100476	ENSRNOG00000014879	Ttc7a	Not significant
NM_001100757	139.798	-0.0228391	0.497508	0.970109	ENSRNOG00000020230	Pias4	Not significant
NM_001100760	137.256	-0.00705827	0.836798	0.994133	ENSRNOG00000018586	Retreg2	Not significant
NM_001100766	58.2412	-0.035908	0.195142	0.883771	ENSRNOG00000054224	Bloc1s4	Not significant
NM_001100770	64.6536	0.00227575	0.932776	0.995482	ENSRNOG00000007622	Arrdc1	Not significant
NM_001100771	73.436	0.013689	0.608728	0.970457	ENSRNOG00000004777	Esf1	Not significant
NM_001100778	7.73626	0.00679853	0.570538	NA	ENSRNOG00000016708	E2f1	Not significant
NM_001100782	118.272	-0.00294655	0.914122	0.995326	ENSRNOG00000003224	Nudt16l1	Not significant
NM_001100784	13.4221	-0.00420464	0.785044	0.993695	ENSRNOG00000038328	Gjc2	Not significant
NM_001100789	128.616	-0.00512535	0.878327	0.995195	ENSRNOG00000002061	Ptpn13	Not significant
NM_001100791	9.89904	-0.00963659	0.493313	NA	ENSRNOG00000027245	Tdrp	Not significant
NM_001100794	68.5483	0.00346488	0.899113	0.995326	ENSRNOG00000015969	Rpf1	Not significant
NM_001100802	24.1959	-0.0207804	0.318019	0.935082	ENSRNOG00000020851	Aplp1	Not significant
NM_001100804	295.848	-0.0881324	0.0203611	0.501633	NA	NA	Not significant
NM_001100805	143.387	-0.0953462	0.0308209	0.568824	ENSRNOG00000046283	Tmem41a	Not significant
NM_001100806	242.213	-0.874951	4.18677e-05	0.0120904	ENSRNOG00000056585	Fscn1	Down
NM_001100810	45.5036	0.0137806	0.597569	0.970109	ENSRNOG00000017310	Rnpc3	Not significant
NM_001100813	63.7535	0.0558819	0.0695023	0.730457	ENSRNOG00000039862	Cldn12	Not significant
NM_001100815	42.1967	-0.000847069	0.970592	0.997393	ENSRNOG00000007098	Gtpbp10	Not significant
NM_001100830	163.428	-0.043584	0.21548	0.895178	ENSRNOG00000014353	Sympk	Not significant
NM_001100831	340.349	-0.00300567	0.930829	0.995482	ENSRNOG00000037580	Psmd8	Not significant
NM_001100833	1053.53	-0.0332757	0.381427	0.950417	ENSRNOG00000000527	Mtch1	Not significant
NM_001100834	431.449	-0.073369	0.119446	0.837229	ENSRNOG00000063854	Ppa1	Not significant
NM_001100836	12.6693	0.0197949	0.20445	0.891449	ENSRNOG00000021199	Fcgr1a	Not significant
NM_001100838	125.388	0.0622744	0.0926159	0.788364	ENSRNOG00000019154	Zmynd8	Not significant
NM_001100840	245.115	0.077501	0.0878784	0.772605	ENSRNOG00000008090	Txndc12	Not significant
NM_001100841	17.899	-0.0259017	0.158061	0.860179	ENSRNOG00000006025	Lamb3	Not significant
NM_001100846	78.1163	-0.0134551	0.643862	0.975382	ENSRNOG00000016090	Mtmr10	Not significant
NM_001100850	209.349	0.0129272	0.713203	0.987019	ENSRNOG00000047356	Abl1	Not significant
NM_001100851	185.804	0.00951127	0.774299	0.99298	ENSRNOG00000021614	Kmt2e	Not significant
NM_001100852	53.5863	0.0150851	0.568907	0.970109	ENSRNOG00000007064	Zfp746	Not significant
NM_001100857	292.85	-0.0232215	0.540016	0.970109	ENSRNOG00000002322	RGD1310587	Not significant
NM_001100858	251.492	0.0501987	0.139868	0.848691	ENSRNOG00000048795	Top2b	Not significant
NM_001100860	63.222	0.0323194	0.213367	0.895178	ENSRNOG00000000387	Dna2	Not significant
NM_001100862	21.7096	-0.0176882	0.300754	0.932247	ENSRNOG00000007947	Fam13a	Not significant
NM_001100863	29.0892	0.00156189	0.939478	0.995482	ENSRNOG00000004589	Galnt16	Not significant
NM_001100869	11.7648	0.00370239	0.806003	0.994133	ENSRNOG00000039315	Cfap157	Not significant
NM_001100882	49.0237	-0.016012	0.506126	0.970109	ENSRNOG00000018952	Sema3g	Not significant
NM_001100885	306.598	-0.172489	0.0209119	0.504213	ENSRNOG00000020246	Myl9	Not significant
NM_001100886	491.898	-0.111642	0.0528721	0.673983	ENSRNOG00000012808	Tmem259	Not significant
NM_001100887	100.662	0.0288346	0.301812	0.932247	ENSRNOG00000005234	Gxylt1	Not significant
NM_001100889	455.223	0.732915	3.98154e-05	0.0120654	ENSRNOG00000002208	Shroom3	Up
NM_001100890	1121.74	0.00306931	0.941828	0.995482	ENSRNOG00000003392	Grsf1	Not significant
NM_001100894	50.2154	0.0228155	0.383712	0.950487	ENSRNOG00000007333	Wdr20	Not significant
NM_001100895	230.301	0.0479696	0.148093	0.855204	ENSRNOG00000061088	Atf1	Not significant
NM_001100898	24.019	0.0295627	0.119134	0.835684	ENSRNOG00000000075	Mtf2	Not significant
NM_001100900	246.024	-0.012443	0.721716	0.987414	ENSRNOG00000016800	Ss18	Not significant
NM_001100901	477.692	-0.107124	0.0489092	0.661658	ENSRNOG00000016062	Snta1	Not significant
NM_001100903	206.209	-0.0225749	0.50569	0.970109	ENSRNOG00000006770	Brd4	Not significant
NM_001100922	1596.14	-0.0605527	0.166115	0.865161	ENSRNOG00000005257	Prkaca	Not significant
NM_001100942	572.977	-0.0215669	0.543462	0.970109	ENSRNOG00000049229	Pomp	Not significant
NM_001100945	28.854	-0.00601829	0.778922	0.993492	ENSRNOG00000060931	Rspry1	Not significant
NM_001100964	2101.47	0.160289	0.0191587	0.490845	ENSRNOG00000045831	Lmod2	Not significant
NM_001100965	14.8972	0.0301303	0.0647132	0.716068	ENSRNOG00000058870	Mroh7	Not significant
NM_001100966	209.29	-0.0124596	0.724136	0.987414	ENSRNOG00000020853	Scap	Not significant
NM_001100969	112.788	0.0173475	0.592915	0.970109	ENSRNOG00000027654	Appbp2	Not significant
NM_001100970	149.848	-0.0261912	0.395458	0.950487	ENSRNOG00000013720	Aebp1	Not significant
NM_001100971	29.7282	0.0143254	0.505282	0.970109	ENSRNOG00000054669	Sanbr	Not significant
NM_001100974	35.704	0.00205627	0.929995	0.995482	ENSRNOG00000025502	Arhgef37	Not significant
NM_001100975	71.4943	-0.00736247	0.763437	0.990841	ENSRNOG00000025539	Vps13a	Not significant
NM_001100976	739.607	0.0105124	0.795695	0.994133	ENSRNOG00000020673	Pbxip1	Not significant
NM_001100977	25.4572	0.020576	0.332826	0.940505	ENSRNOG00000021359	Mtfr1	Not significant
NM_001100978	184.596	-0.0151646	0.673566	0.980511	ENSRNOG00000071101	Tmem127	Not significant
NM_001100980	712.1	0.0617833	0.133186	0.846694	ENSRNOG00000010320	Efnb3	Not significant
NM_001100982	30.2841	0.00763446	0.697536	0.984993	ENSRNOG00000028640	Siva1	Not significant
NM_001100984	10.9262	0.011174	0.446642	0.960366	ENSRNOG00000028016	Ncf2	Not significant
NM_001100986	403.217	0.0215352	0.532967	0.970109	ENSRNOG00000019333	Hipk1	Not significant
NM_001100987	73.8716	-0.0144513	0.618819	0.971955	ENSRNOG00000008912	Aqr	Not significant
NM_001100988	15.1226	0.000298531	0.987812	0.999202	ENSRNOG00000037851	Spidr	Not significant
NM_001100991	10.7414	0.0103536	0.470493	0.967114	ENSRNOG00000030932	Zfp14	Not significant
NM_001100995	443.511	-0.344392	0.00629159	0.269062	ENSRNOG00000008934	Tmem65	Not significant
NM_001100999	14.2423	-0.024921	0.14157	0.849296	ENSRNOG00000048039	LOC679149	Not significant
NM_001101000	582.46	0.0123929	0.737151	0.988559	ENSRNOG00000049681	AABR07031491.2	Not significant
NM_001101001	182.987	0.0288713	0.422034	0.957557	ENSRNOG00000043192	Hacd1	Not significant
NM_001101004	178.973	-0.00560386	0.868159	0.995066	ENSRNOG00000049223	Vipas39	Not significant
NM_001101005	149.616	-0.0075817	0.809669	0.994133	ENSRNOG00000009640	Psmf1	Not significant
NM_001101008	11.7662	-0.00431539	0.76604	0.990897	ENSRNOG00000055093	Cep43	Not significant
NM_001101010	144.755	-0.0160403	0.608107	0.970457	ENSRNOG00000048114	Echdc3	Not significant
NM_001101013	252.136	-0.0469074	0.169095	0.865161	ENSRNOG00000047625	Atg4d	Not significant
NM_001101016	10.0789	0.0161266	0.21516	NA	ENSRNOG00000046428	Lrrc75b	Not significant
NM_001101681	66.6187	-0.0152317	0.582373	0.970109	ENSRNOG00000019240	Ampd2	Not significant
NM_001102408	40.1101	-0.0523639	0.0613148	0.703804	ENSRNOG00000003917	Uck2	Not significant
NM_001103351	123.659	0.0173138	0.488905	0.970109	ENSRNOG00000023463	Parp9	Not significant
NM_001103352	244.941	-0.00164806	0.959453	0.997138	ENSRNOG00000014087	Kifc3	Not significant
NM_001103353	10.4248	0.010562	0.425163	0.957557	ENSRNOG00000059827	LOC691995	Not significant
NM_001103356	62.5541	0.0196582	0.480864	0.970109	ENSRNOG00000070184	LOC100125364	Not significant
NM_001103357	32.1799	-0.0148299	0.498878	0.970109	ENSRNOG00000005558	LOC100125367	Not significant
NM_001103360	386.418	0.120743	0.0280282	0.557037	ENSRNOG00000070268	Pnrc2	Not significant
NM_001103362	67.591	0.0215213	0.40926	0.953322	ENSRNOG00000056148	Nudcd3	Not significant
NM_001104612	25.1633	0.00763933	0.706757	0.984998	ENSRNOG00000027238	Jrk	Not significant
NM_001104613	1062.48	0.0361791	0.377797	0.950207	ENSRNOG00000011175	Hnrnpa2b1	Not significant
NM_001104630	108.978	0.0135352	0.666533	0.976718	ENSRNOG00000018125	Sephs1	Not significant
NM_001104640	43.1187	0.026278	0.317617	0.935082	ENSRNOG00000000316	Sobp	Not significant
NM_001105668	106.687	-0.00548037	0.853753	0.995066	ENSRNOG00000053787	Mdfic	Not significant
NM_001105710	83.6325	-0.0144441	0.639908	0.974927	ENSRNOG00000026474	Cad	Not significant
NM_001105713	43.9444	0.0360969	0.153376	0.859164	ENSRNOG00000003491	Prkca	Not significant
NM_001105717	423.107	-0.00759818	0.838	0.994133	ENSRNOG00000009625	Dpysl2	Not significant
NM_001105718	279.605	0.0201073	0.605167	0.970296	ENSRNOG00000017612	Vps35	Not significant
NM_001105720	430.083	-0.0459041	0.171797	0.868564	ENSRNOG00000007390	Nfkbia	Not significant
NM_001105721	202.542	0.00773479	0.822307	0.994133	ENSRNOG00000019322	Notch1	Not significant
NM_001105725	139.602	-0.00196346	0.953013	0.997071	ENSRNOG00000002089	Ccng2	Not significant
NM_001105726	73.9683	-0.0234441	0.364562	0.949968	ENSRNOG00000009723	Ptpmt1	Not significant
NM_001105727	543.44	-0.0340329	0.337037	0.941917	ENSRNOG00000013386	Psmb5	Not significant
NM_001105728	31.032	-0.0183147	0.426076	0.957557	ENSRNOG00000012213	Nthl1	Not significant
NM_001105730	505.267	-0.0260702	0.433197	0.958071	ENSRNOG00000042886	Rps28	Not significant
NM_001105731	12.2172	0.0191285	0.160131	0.864793	ENSRNOG00000053728	Prkg1	Not significant
NM_001105732	95.6546	0.0255165	0.37253	0.949968	ENSRNOG00000004657	Sec23a	Not significant
NM_001105734	26.7601	0.000844013	0.967107	0.997393	ENSRNOG00000004003	Dusp10	Not significant
NM_001105735	152.742	-0.0269099	0.453922	0.961735	ENSRNOG00000002520	Litaf	Not significant
NM_001105736	60.4927	-0.0270433	0.305612	0.932247	ENSRNOG00000002267	Chic2	Not significant
NM_001105737	247.614	0.00778345	0.817552	0.994133	ENSRNOG00000008587	Tek	Not significant
NM_001105740	71.201	0.028862	0.348536	0.949238	ENSRNOG00000057755	Ndst2	Not significant
NM_001105742	157.84	0.0241562	0.509241	0.970109	ENSRNOG00000002163	Klf3	Not significant
NM_001105744	25.4949	0.0336215	0.106078	0.812774	ENSRNOG00000006027	Eif2ak4	Not significant
NM_001105746	18.6467	0.00850844	0.655704	0.97609	ENSRNOG00000004595	Pou6f1	Not significant
NM_001105749	33.8911	0.00278301	0.906687	0.995326	ENSRNOG00000011680	Il16	Not significant
NM_001105750	63.056	0.0255835	0.329442	0.936707	ENSRNOG00000002956	Stim2	Not significant
NM_001105751	79.836	0.0421763	0.164797	0.865161	ENSRNOG00000014460	Hivep1	Not significant
NM_001105752	69.0912	-0.0297699	0.329717	0.936707	ENSRNOG00000001199	Pop5	Not significant
NM_001105755	184.784	0.0211459	0.47553	0.970109	ENSRNOG00000011317	Pkn2	Not significant
NM_001105758	258.97	-0.0280052	0.431603	0.958071	ENSRNOG00000003691	Tmed7	Not significant
NM_001105759	254.719	0.030784	0.34072	0.943491	ENSRNOG00000011969	Dock9	Not significant
NM_001105760	10.6432	-0.00813617	0.588838	0.970109	ENSRNOG00000014891	Ptar1	Not significant
NM_001105763	29.1678	-0.00872878	0.693171	0.983705	ENSRNOG00000007678	Zfp263	Not significant
NM_001105764	70.1549	-0.0483197	0.121309	0.83772	ENSRNOG00000021872	Zfp213	Not significant
NM_001105765	13.7923	-0.0038003	0.811573	0.994133	ENSRNOG00000003455	Zfp13	Not significant
NM_001105768	63.2129	-0.037237	0.224033	0.897089	ENSRNOG00000057186	Kctd5	Not significant
NM_001105769	17.6436	0.0149324	0.423211	0.957557	ENSRNOG00000052204	Tbc1d24	Not significant
NM_001105770	162.475	-0.0102998	0.755545	0.990841	ENSRNOG00000012434	Zfp598	Not significant
NM_001105771	226.655	-0.0703877	0.0589681	0.699468	ENSRNOG00000015479	Mrps34	Not significant
NM_001105774	58.8645	0.00607375	0.813487	0.994133	ENSRNOG00000023639	Rpusd1	Not significant
NM_001105775	51.3793	-0.801711	0.00154474	0.120028	ENSRNOG00000063310	Pdia2	Not significant
NM_001105777	206.014	-0.0164508	0.656371	0.97609	ENSRNOG00000007739	Rars1	Not significant
NM_001105778	78.9445	0.0300535	0.342466	0.945101	ENSRNOG00000004602	Rnf145	Not significant
NM_001105779	89.5169	-0.00762068	0.787023	0.994133	ENSRNOG00000063470	Nhp2	Not significant
NM_001105780	29.4166	-0.00228772	0.906133	0.995326	ENSRNOG00000004563	Sec24a	Not significant
NM_001105781	134.639	-0.0923365	0.033207	0.580788	ENSRNOG00000027039	Mrpl22	Not significant
NM_001105782	125.187	-0.0465976	0.153122	0.859164	ENSRNOG00000002943	Mrpl55	Not significant
NM_001105783	33.1645	-0.0415157	0.0758262	0.747338	ENSRNOG00000003066	Wnt9a	Not significant
NM_001105785	46.2297	-0.0145445	0.58302	0.970109	ENSRNOG00000003332	Nt5m	Not significant
NM_001105786	22.8021	0.0122968	0.552892	0.970109	ENSRNOG00000002462	B9d1	Not significant
NM_001105789	242.91	0.0166205	0.594273	0.970109	ENSRNOG00000004566	Arhgef15	Not significant
NM_001105790	406.192	-0.101864	0.0392715	0.611198	ENSRNOG00000004980	Rangrf	Not significant
NM_001105791	128.755	0.847554	0.000242789	0.0344848	ENSRNOG00000005193	Pfas	Up
NM_001105793	33.2105	0.0392498	0.124883	0.841092	ENSRNOG00000007454	Aloxe3	Not significant
NM_001105794	101.306	-0.0459959	0.188252	0.879896	ENSRNOG00000009823	Naa38	Not significant
NM_001105796	21.3107	-0.00787182	0.687684	0.981299	ENSRNOG00000015674	Acap1	Not significant
NM_001105797	24.4769	0.0307154	0.129511	0.844722	ENSRNOG00000018748	Slc16a11	Not significant
NM_001105799	27.1739	-0.00157794	0.936167	0.995482	ENSRNOG00000019384	Med11	Not significant
NM_001105801	282.418	-0.0154623	0.679429	0.981032	ENSRNOG00000004283	Camta2	Not significant
NM_001105803	196.65	0.0368759	0.291837	0.928882	ENSRNOG00000012121	Sdf2	Not significant
NM_001105805	99.0812	0.0122567	0.695355	0.984653	NA	NA	Not significant
NM_001105806	196.078	-0.0548075	0.106098	0.812774	ENSRNOG00000019352	Emc6	Not significant
NM_001105807	77.5497	0.0165268	0.557428	0.970109	ENSRNOG00000002894	Mnt	Not significant
NM_001105808	87.9798	0.0121854	0.678427	0.98098	ENSRNOG00000003041	Smg6	Not significant
NM_001105809	31.1295	-0.00177204	0.933309	0.995482	ENSRNOG00000003116	Dph1	Not significant
NM_001105810	50.0553	-0.0166094	0.506323	0.970109	ENSRNOG00000026783	Smyd4	Not significant
NM_001105811	158.206	-0.0576075	0.134018	0.846694	ENSRNOG00000003784	Rilp	Not significant
NM_001105812	67.6849	0.0398212	0.160297	0.864793	ENSRNOG00000003835	Slc43a2	Not significant
NM_001105813	104.499	0.0158958	0.628262	0.973946	ENSRNOG00000006895	Vps53	Not significant
NM_001105814	211.283	0.0426753	0.282403	0.92872	ENSRNOG00000056837	Abr	Not significant
NM_001105815	65.1016	0.0153674	0.58182	0.970109	ENSRNOG00000008891	Ift20	Not significant
NM_001105816	1167.54	-0.0603656	0.170174	0.865181	ENSRNOG00000009252	Poldip2	Not significant
NM_001105818	106.475	-0.0589492	0.0946974	0.788364	ENSRNOG00000022615	Tp53i13	Not significant
NM_001105819	106.081	0.00867568	0.780846	0.993492	ENSRNOG00000005515	Rhbdl3	Not significant
NM_001105824	120.347	0.0201822	0.492945	0.970109	ENSRNOG00000058393	Taf15	Not significant
NM_001105825	43.9821	-0.00646769	0.797094	0.994133	ENSRNOG00000003329	Ppm1d	Not significant
NM_001105826	10.7386	-0.00494637	0.73115	0.987414	ENSRNOG00000053309	Tubd1	Not significant
NM_001105827	137.59	0.0334147	0.359589	0.949968	ENSRNOG00000007496	Mtmr4	Not significant
NM_001105828	104.911	-0.00836816	0.7804	0.993492	ENSRNOG00000007845	Supt4h1	Not significant
NM_001105831	280.474	-0.108192	0.0409939	0.618035	ENSRNOG00000003724	Mrpl27	Not significant
NM_001105833	870.948	-0.57591	0.00127214	0.109104	ENSRNOG00000005569	Phospho1	Not significant
NM_001105834	373.863	-0.0750623	0.108915	0.820821	ENSRNOG00000010540	Mrpl45	Not significant
NM_001105835	194.734	-0.0171342	0.59345	0.970109	ENSRNOG00000036894	Cisd3	Not significant
NM_001105836	21.2493	0.00546772	0.777063	0.993146	ENSRNOG00000012705	Pcgf2	Not significant
NM_001105837	2019.29	-0.0452777	0.256627	0.913379	ENSRNOG00000033765	Eif1	Not significant
NM_001105838	9.70267	0.00455835	0.713886	NA	ENSRNOG00000016921	Klhl11	Not significant
NM_001105839	178.54	-0.0416354	0.211779	0.895178	ENSRNOG00000018095	Nkiras2	Not significant
NM_001105840	304.457	-0.0149113	0.687723	0.981299	ENSRNOG00000018568	Rab5c	Not significant
NM_001105841	495.166	0.019123	0.599703	0.970109	NA	NA	Not significant
NM_001105842	79.7101	-0.0272278	0.337259	0.941917	ENSRNOG00000020751	Rdm1	Not significant
NM_001105843	401.275	-0.0463583	0.258871	0.913379	ENSRNOG00000020894	Lsm12	Not significant
NM_001105844	23.7071	-0.0358265	0.0799959	0.761686	NA	NA	Not significant
NM_001105845	148.371	0.0678046	0.0943413	0.788364	ENSRNOG00000003033	Plcd3	Not significant
NM_001105846	112.532	-0.00931159	0.772429	0.991749	ENSRNOG00000003207	Fmnl1	Not significant
NM_001105848	58.9697	0.00795609	0.766355	0.991029	ENSRNOG00000003213	Helz	Not significant
NM_001105853	36.4778	-0.0257868	0.289377	0.928882	ENSRNOG00000005107	Recql5	Not significant
NM_001105856	130.506	-0.0528829	0.15688	0.860179	ENSRNOG00000004014	Chmp6	Not significant
NM_001105857	12.2116	0.00247995	0.872454	0.995195	ENSRNOG00000036682	Pycr1	Not significant
NM_001105860	59.4519	0.00669449	0.810264	0.994133	ENSRNOG00000066842	Mzt2b	Not significant
NM_001105861	110.132	-0.0252679	0.424281	0.957557	ENSRNOG00000001845	Top3b	Not significant
NM_001105862	10.0992	0.00640677	0.615947	0.971955	ENSRNOG00000051458	Hic2	Not significant
NM_001105863	65.9807	-0.0392413	0.202828	0.891375	ENSRNOG00000037967	Thap7	Not significant
NM_001105864	78.0206	-0.0102473	0.689606	0.981712	ENSRNOG00000000288	Scarf2	Not significant
NM_001105865	77.2514	-0.00807557	0.757851	0.990841	ENSRNOG00000001886	Dgcr8	Not significant
NM_001105866	13.0243	0.0064607	0.69283	0.983705	ENSRNOG00000070046	Cdc45	Not significant
NM_001105867	12.1839	0.00599777	0.689088	0.981435	ENSRNOG00000001908	Klhl6	Not significant
NM_001105869	18.2484	-0.0179545	0.306254	0.932247	ENSRNOG00000001816	Rfc4	Not significant
NM_001105871	134.291	-0.0513759	0.150231	0.855204	ENSRNOG00000001711	Plaat1	Not significant
NM_001105874	286.891	0.0279983	0.391159	0.950487	ENSRNOG00000002215	Mylk	Not significant
NM_001105875	84.4093	-0.0150171	0.629593	0.973946	ENSRNOG00000031653	Mix23	Not significant
NM_001105879	80.0835	0.0348276	0.202578	0.891375	ENSRNOG00000003088	Arhgap31	Not significant
NM_001105880	25.8967	-0.000880586	0.964126	0.997138	ENSRNOG00000056716	Zbtb20	Not significant
NM_001105881	164.839	0.0575756	0.12082	0.83772	ENSRNOG00000039017	Naa50	Not significant
NM_001105883	16.4224	-0.0220805	0.218563	0.895178	ENSRNOG00000002176	Nectin3	Not significant
NM_001105888	62.0264	-0.00616543	0.805769	0.994133	ENSRNOG00000001616	Senp7	Not significant
NM_001105891	129.649	0.0222626	0.502099	0.970109	ENSRNOG00000001643	Psmg1	Not significant
NM_001105897	779.499	0.0152138	0.69863	0.984993	ENSRNOG00000001592	Cct8	Not significant
NM_001105900	198.067	-7.14248e-05	0.996744	0.999824	ENSRNOG00000000718	Cggbp1	Not significant
NM_001105902	9.71912	-0.00945857	0.503913	NA	ENSRNOG00000028100	Pex11g	Not significant
NM_001105903	75.7169	-0.0296682	0.326741	0.936707	ENSRNOG00000000975	Mcoln1	Not significant
NM_001105907	188.482	0.0148315	0.632946	0.973946	ENSRNOG00000025244	Trrap	Not significant
NM_001105908	59.8966	0.0188324	0.515855	0.970109	ENSRNOG00000001040	Pms2	Not significant
NM_001105909	39.1867	-0.014868	0.534551	0.970109	ENSRNOG00000001059	Usp42	Not significant
NM_001105912	80.9244	0.00600939	0.834147	0.994133	ENSRNOG00000001258	Snx8	Not significant
NM_001105914	230.003	-0.0176048	0.56216	0.970109	ENSRNOG00000028323	Dhrsx	Not significant
NM_001105915	138.101	-0.0839721	0.0472935	0.645563	ENSRNOG00000028166	Asmtl	Not significant
NM_001105918	46.473	-0.0231579	0.265613	0.917866	ENSRNOG00000025310	Pop7	Not significant
NM_001105919	560.686	-0.0560701	0.130863	0.845703	ENSRNOG00000001420	Fis1	Not significant
NM_001105921	110.002	-0.123364	0.0123989	0.390028	ENSRNOG00000001430	Polr2j	Not significant
NM_001105923	201.65	-0.012003	0.72546	0.987414	ENSRNOG00000000926	Mrps17	Not significant
NM_001105925	20.831	-0.0100528	0.591427	0.970109	ENSRNOG00000023643	Mmp17	Not significant
NM_001105926	60.9187	-0.0062789	0.808586	0.994133	ENSRNOG00000022171	Dhx37	Not significant
NM_001105927	21.835	-0.016142	0.418507	0.957557	ENSRNOG00000001081	Ogfod2	Not significant
NM_001105928	212.649	-0.0188091	0.549072	0.970109	ENSRNOG00000001086	Vps37b	Not significant
NM_001105929	61.1374	0.0213436	0.431908	0.958071	ENSRNOG00000001243	Zcchc8	Not significant
NM_001105932	229.592	-0.0216903	0.560854	0.970109	ENSRNOG00000001274	Vps29	Not significant
NM_001105933	126.307	-0.0217913	0.523643	0.970109	ENSRNOG00000008673	Arpc3	Not significant
NM_001105934	231.415	-0.0109947	0.746192	0.990491	ENSRNOG00000021725	Unc119b	Not significant
NM_001105936	1065.44	-0.0287747	0.47886	0.970109	ENSRNOG00000000701	Iscu	Not significant
NM_001105940	72.7443	-0.00662578	0.813145	0.994133	ENSRNOG00000030120	Ormdl2	Not significant
NM_001105941	279.557	-0.0349626	0.336272	0.940931	ENSRNOG00000007784	Bloc1s1	Not significant
NM_001105944	100.801	-0.0213789	0.499142	0.970109	ENSRNOG00000006049	Rfx1	Not significant
NM_001105946	238.193	-0.022548	0.540188	0.970109	ENSRNOG00000003863	Trir	Not significant
NM_001105947	384.547	-0.00617805	0.86596	0.995066	NA	NA	Not significant
NM_001105950	818.298	0.029671	0.400009	0.950487	ENSRNOG00000003403	Slc35f5	Not significant
NM_001105951	102.657	0.00653418	0.833396	0.994133	ENSRNOG00000029938	Pik3c2b	Not significant
NM_001105952	125.645	-0.0131035	0.693075	0.983705	ENSRNOG00000028353	Sox13	Not significant
NM_001105957	240.817	0.0230513	0.44835	0.960743	ENSRNOG00000002347	Rgl1	Not significant
NM_001105958	154.954	0.0159813	0.628724	0.973946	ENSRNOG00000002352	Tsen15	Not significant
NM_001105959	108.061	0.0692486	0.0615943	0.703985	ENSRNOG00000028236	RGD1309104	Not significant
NM_001105960	45.1441	0.0109053	0.627148	0.973946	ENSRNOG00000032258	Swt1	Not significant
NM_001105962	13.9083	0.0315535	0.0525714	0.673983	ENSRNOG00000002385	Prg4	Not significant
NM_001105963	275.582	0.00187103	0.959514	0.997138	ENSRNOG00000002569	Mrps14	Not significant
NM_001105964	130.069	0.0218292	0.513475	0.970109	ENSRNOG00000002544	Kifap3	Not significant
NM_001105965	825.052	0.0489112	0.223175	0.897089	ENSRNOG00000002947	Dpt	Not significant
NM_001105966	89.1556	-0.0032372	0.906606	0.995326	ENSRNOG00000003291	Creg1	Not significant
NM_001105968	54.8684	-0.00309783	0.906577	0.995326	ENSRNOG00000003567	Ppox	Not significant
NM_001105975	81.1243	0.000456655	0.989299	0.999278	ENSRNOG00000004481	Adss	Not significant
NM_001105976	332.817	-0.0647009	0.136158	0.848691	NA	NA	Not significant
NM_001105977	10.8517	-0.00288086	0.847476	0.995066	ENSRNOG00000042201	Efcab2	Not significant
NM_001105978	9.13787	0.00577957	0.65579	NA	ENSRNOG00000002480	Gpr137b	Not significant
NM_001105980	31.8366	0.0300533	0.179702	0.87675	ENSRNOG00000003629	Nvl	Not significant
NM_001105981	68.5117	0.0180045	0.514166	0.970109	ENSRNOG00000003717	Cnih4	Not significant
NM_001105983	45.2304	-0.0458292	0.111632	0.822273	ENSRNOG00000003635	Disp1	Not significant
NM_001105984	71.8126	0.00681619	0.806267	0.994133	ENSRNOG00000003767	Rps6kc1	Not significant
NM_001105986	46.4988	0.010119	0.705508	0.984998	ENSRNOG00000023130	Lyplal1	Not significant
NM_001105987	128.463	0.0115652	0.732619	0.987433	ENSRNOG00000046460	Tatdn3	Not significant
NM_001105988	57.8347	0.0272819	0.256158	0.913379	ENSRNOG00000007324	Plxna2	Not significant
NM_001105992	22.5829	0.0200442	0.255828	0.913379	ENSRNOG00000000042	Xpr1	Not significant
NM_001105993	22.0122	-0.00277809	0.888378	0.995326	ENSRNOG00000002054	Glmn	Not significant
NM_001105995	74.449	0.0133352	0.641546	0.975137	ENSRNOG00000002214	Klhl8	Not significant
NM_001105996	106.117	-0.0257262	0.378495	0.950417	ENSRNOG00000002178	Mrps18c	Not significant
NM_001105997	153.105	-0.0210859	0.544465	0.970109	ENSRNOG00000002070	Mrpl1	Not significant
NM_001105998	782.515	-0.010753	0.749453	0.990801	ENSRNOG00000002125	Ccni	Not significant
NM_001105999	239.51	0.0148169	0.678732	0.98098	ENSRNOG00000002940	Ankrd17	Not significant
NM_001106000	122.505	-0.031578	0.356037	0.949968	ENSRNOG00000003052	Cox18	Not significant
NM_001106002	190.826	0.0026054	0.943523	0.995482	ENSRNOG00000024779	Polr2b	Not significant
NM_001106004	84.7215	-0.00361727	0.902338	0.995326	ENSRNOG00000002320	Commd8	Not significant
NM_001106005	20.1825	0.0205509	0.290234	0.928882	ENSRNOG00000002177	Gnpda2	Not significant
NM_001106006	242.693	0.0216424	0.550687	0.970109	ENSRNOG00000027088	Ube2k	Not significant
NM_001106007	53.8336	0.00621088	0.815618	0.994133	ENSRNOG00000002185	Pgm2	Not significant
NM_001106008	30.4485	0.0114841	0.576623	0.970109	ENSRNOG00000003003	Tbc1d19	Not significant
NM_001106009	11.7285	0.00545612	0.720513	0.987414	ENSRNOG00000003205	Ldb2	Not significant
NM_001106012	11.5432	0.0163937	0.27233	0.922813	ENSRNOG00000007025	Evc2	Not significant
NM_001106013	69.5368	0.0296502	0.324257	0.936707	ENSRNOG00000012147	Nop14	Not significant
NM_001106016	79.6606	0.000153396	0.997446	0.999824	ENSRNOG00000019624	Morc2	Not significant
NM_001106017	91.6577	-0.00946784	NA	NA	ENSRNOG00000014409	Myl7	Not significant
NM_001106019	135.175	-0.0640537	0.0775009	0.754059	ENSRNOG00000052275	H2az2	Not significant
NM_001106021	56.6494	0.00303756	0.909688	0.995326	ENSRNOG00000005982	C1d	Not significant
NM_001106022	19.4603	0.00338653	0.862334	0.995066	ENSRNOG00000004145	Prorsd1	Not significant
NM_001106023	375.408	-0.00107266	0.976617	0.997531	ENSRNOG00000007283	Erlec1	Not significant
NM_001106025	16.7816	-0.0010178	0.940438	0.995482	ENSRNOG00000007632	Mss51	Not significant
NM_001106026	124.64	0.0583448	0.124674	0.841092	ENSRNOG00000039871	RGD1306063	Not significant
NM_001106029	332.664	-0.0481148	0.203986	0.891449	ENSRNOG00000009811	Cnih1	Not significant
NM_001106030	45.3477	0.0330317	0.227486	0.900742	ENSRNOG00000008892	Parp2	Not significant
NM_001106031	191.417	-0.00549624	0.870657	0.995066	ENSRNOG00000009982	Pnp	Not significant
NM_001106033	35.0783	0.0112096	0.625082	0.972326	ENSRNOG00000042029	Efs	Not significant
NM_001106037	220.846	-0.0537571	0.136576	0.848691	ENSRNOG00000019019	Fitm1	Not significant
NM_001106038	142.488	-0.000434544	0.988397	0.999202	ENSRNOG00000019553	Ipo4	Not significant
NM_001106039	62.4602	-0.00610642	0.824217	0.994133	ENSRNOG00000019840	Mdp1	Not significant
NM_001106040	29.6303	0.00485463	0.82273	0.994133	ENSRNOG00000020321	Nop9	Not significant
NM_001106042	61.1591	0.0195101	0.410375	0.953416	ENSRNOG00000010137	Xpo4	Not significant
NM_001106045	77.2823	0.00418638	0.886777	0.995326	ENSRNOG00000012049	Sox7	Not significant
NM_001106047	16.2882	-0.00383133	0.820392	0.994133	ENSRNOG00000016758	Loxl2	Not significant
NM_001106048	14.375	0.00412753	0.796179	0.994133	ENSRNOG00000013922	Dok2	Not significant
NM_001106050	442.684	-0.0618765	0.134022	0.846694	ENSRNOG00000009063	Dnajc15	Not significant
NM_001106055	141.887	0.0246408	0.455778	0.96194	ENSRNOG00000010479	Mycbp2	Not significant
NM_001106057	11.0371	0.00771718	0.594515	0.970109	ENSRNOG00000022337	Slitrk6	Not significant
NM_001106059	74.3821	0.0458547	0.141524	0.849296	ENSRNOG00000000104	Thoc3	Not significant
NM_001106060	410.513	0.103851	0.0153846	0.442598	ENSRNOG00000011307	Slmap	Not significant
NM_001106061	82.4397	0.00339021	0.904248	0.995326	ENSRNOG00000014363	Arhgef3	Not significant
NM_001106062	24.4514	-0.00517795	0.793634	0.994133	ENSRNOG00000019955	Ogdhl	Not significant
NM_001106064	171.416	-0.0192961	0.576807	0.970109	ENSRNOG00000012323	Cherp	Not significant
NM_001106065	103.384	-0.0397176	0.217504	0.895178	ENSRNOG00000032575	Ocel1	Not significant
NM_001106066	157.659	-0.0456463	0.163447	0.864793	ENSRNOG00000018326	Pgls	Not significant
NM_001106067	223.425	-0.0327693	0.375295	0.949968	ENSRNOG00000023317	Colgalt1	Not significant
NM_001106070	98.3521	-0.0269034	0.395517	0.950487	ENSRNOG00000018781	Map1s	Not significant
NM_001106071	298.38	-0.0231645	0.515431	0.970109	ENSRNOG00000018932	Ccdc124	Not significant
NM_001106072	53.3743	-0.0130699	0.609199	0.970768	ENSRNOG00000019394	Mpv17l2	Not significant
NM_001106073	150.284	-0.0278907	0.380385	0.950417	ENSRNOG00000019572	Lsm4	Not significant
NM_001106074	62.3203	-0.00969208	0.69488	0.984134	ENSRNOG00000020030	Crlf1	Not significant
NM_001106075	48.794	-0.0181486	0.478318	0.970109	ENSRNOG00000020088	Klhl26	Not significant
NM_001106076	191.053	-0.0739901	0.0792113	0.761216	ENSRNOG00000020178	Cope	Not significant
NM_001106077	134.221	0.0223187	0.48552	0.970109	ENSRNOG00000020526	Mau2	Not significant
NM_001106079	139.766	0.0347638	0.337808	0.941917	ENSRNOG00000010776	Atp13a1	Not significant
NM_001106082	24.8523	0.0207235	0.312794	0.93274	ENSRNOG00000010418	Nek1	Not significant
NM_001106083	36.2848	0.018274	0.454572	0.961735	ENSRNOG00000013480	Ing2	Not significant
NM_001106084	50.9691	0.00092782	0.972426	0.997393	ENSRNOG00000011625	Tnks	Not significant
NM_001106085	508.047	-0.0536896	0.213881	0.895178	ENSRNOG00000013254	Dctn6	Not significant
NM_001106086	30.1165	0.0200255	0.375886	0.949968	ENSRNOG00000015109	Ubxn8	Not significant
NM_001106088	131.285	0.0185746	0.544121	0.970109	ENSRNOG00000013763	Erlin2	Not significant
NM_001106089	205.92	0.0299458	0.393495	0.950487	ENSRNOG00000014875	Ash2l	Not significant
NM_001106090	41.7036	0.0151524	0.494396	0.970109	ENSRNOG00000015621	Nsd3	Not significant
NM_001106091	137.992	-0.0159088	0.647334	0.97609	ENSRNOG00000011839	Mrps31	Not significant
NM_001106092	102.301	0.0107765	0.722948	0.987414	ENSRNOG00000012654	Vps36	Not significant
NM_001106094	36.0146	0.00666223	0.745691	0.990408	ENSRNOG00000026336	Tmem255b	Not significant
NM_001106095	53.8334	0.0356128	0.108979	0.820821	ENSRNOG00000014605	Lig4	Not significant
NM_001106097	115.634	-0.0105294	0.734352	0.987691	ENSRNOG00000017150	Med10	Not significant
NM_001106098	23.8374	-0.00164889	0.928071	0.995326	ENSRNOG00000027229	Slc35d2	Not significant
NM_001106100	668.471	0.0094546	0.799483	0.994133	ENSRNOG00000018651	Agtpbp1	Not significant
NM_001106102	330.261	-0.0420883	0.239124	0.907034	ENSRNOG00000017372	Higd2a	Not significant
NM_001106103	766.424	-0.0130843	0.74515	0.990408	ENSRNOG00000029792	Ogn	Not significant
NM_001106104	13.547	0.0171348	0.295866	0.928882	ENSRNOG00000064794	Ptpdc1	Not significant
NM_001106106	65.357	0.0348099	0.26153	0.914947	ENSRNOG00000066344	Eef1e1	Not significant
NM_001106107	45.5311	0.023348	0.37511	0.949968	ENSRNOG00000013756	Snrnp48	Not significant
NM_001106111	515.746	-0.0575197	0.172876	0.870617	ENSRNOG00000018415	Acot13	Not significant
NM_001106112	7.38381	0.0055663	0.64148	NA	ENSRNOG00000018782	Gmnn	Not significant
NM_001106116	117.51	0.00574486	0.862936	0.995066	ENSRNOG00000015989	Mrpl32	Not significant
NM_001106119	206.72	0.00768996	0.827849	0.994133	ENSRNOG00000018549	Fbh1	Not significant
NM_001106120	72.7648	0.0193207	0.502904	0.970109	ENSRNOG00000017644	Usp6nl	Not significant
NM_001106122	68.2315	-0.00613069	0.832045	0.994133	ENSRNOG00000016955	Mindy3	Not significant
NM_001106123	64.1565	0.0585765	0.0301211	0.563438	ENSRNOG00000018251	Mrc1	Not significant
NM_001106127	72.2248	0.0473666	0.115309	0.829125	ENSRNOG00000024874	Prtfdc1	Not significant
NM_001106129	293.184	-0.0978474	0.0552122	0.683566	ENSRNOG00000016239	Ptgr3	Not significant
NM_001106130	125.253	-0.0267927	0.428558	0.957557	ENSRNOG00000032039	Atp9b	Not significant
NM_001106131	99.0028	-0.0298212	0.360117	0.949968	ENSRNOG00000061474	Ctdp1	Not significant
NM_001106133	169.724	-0.0223277	0.533639	0.970109	ENSRNOG00000018425	Dym	Not significant
NM_001106135	170.038	0.00313606	0.925255	0.995326	ENSRNOG00000017832	Snx2	Not significant
NM_001106138	64.1351	0.00856369	0.758009	0.990841	ENSRNOG00000017729	Psmg2	Not significant
NM_001106140	23.3859	0.0526591	0.00778282	0.304347	ENSRNOG00000024952	Atp8b1	Not significant
NM_001106142	221.314	-0.0540109	0.187533	0.879598	ENSRNOG00000019403	Afap1l1	Not significant
NM_001106143	54.1777	0.00252032	0.923282	0.995326	ENSRNOG00000026108	Tcof1	Not significant
NM_001106148	34.2543	0.97059	0.00166449	0.127158	ENSRNOG00000047186	LOC100912306	Not significant
NM_001106150	80.8003	-0.0219572	0.4689	0.967114	ENSRNOG00000013851	Spry4	Not significant
NM_001106153	633.477	-0.14617	0.0122249	0.388589	ENSRNOG00000017571	Ndufa2	Not significant
NM_001106154	36.6589	-0.0185173	0.423762	0.957557	ENSRNOG00000017718	Tmco6	Not significant
NM_001106157	111.539	0.0215902	0.486951	0.970109	ENSRNOG00000020204	Srp19	Not significant
NM_001106158	86.2653	0.0285106	0.30676	0.932247	ENSRNOG00000020384	Fam13b	Not significant
NM_001106159	31.2046	0.0131414	0.536779	0.970109	ENSRNOG00000020468	Stard4	Not significant
NM_001106160	103.82	0.0268952	0.354988	0.949968	ENSRNOG00000022202	Trappc8	Not significant
NM_001106163	34.8299	-0.0112674	0.630584	0.973946	ENSRNOG00000013714	Snrpd1	Not significant
NM_001106164	60.2064	-0.0497606	0.0891424	0.778476	ENSRNOG00000010691	Cmtm3	Not significant
NM_001106166	49.8265	-0.0339221	0.212992	0.895178	ENSRNOG00000012853	Tk2	Not significant
NM_001106167	43.3957	-0.00452595	0.874638	0.995195	ENSRNOG00000012447	Setd6	Not significant
NM_001106168	496.979	-0.102033	0.0412581	0.620419	ENSRNOG00000012622	Mmp15	Not significant
NM_001106170	19.0229	-0.0231378	0.177759	0.873309	ENSRNOG00000014336	Mcm5	Not significant
NM_001106171	30.8759	0.021199	0.36176	0.949968	ENSRNOG00000028649	Tox3	Not significant
NM_001106173	70.0958	0.00674644	0.820444	0.994133	ENSRNOG00000015534	Cnep1r1	Not significant
NM_001106174	68.3518	-0.00398396	0.890616	0.995326	NA	NA	Not significant
NM_001106177	49.097	0.039779	0.146973	0.855204	ENSRNOG00000015253	Hsf4	Not significant
NM_001106178	99.8886	0.0245328	0.336032	0.940931	ENSRNOG00000015641	Exoc3l1	Not significant
NM_001106179	40.2857	-0.00927041	0.711749	0.986509	ENSRNOG00000015974	Tmem208	Not significant
NM_001106180	7.85576	-0.0119657	0.327927	NA	ENSRNOG00000024364	Enkd1	Not significant
NM_001106181	28.2809	0.000991815	0.964361	0.997138	ENSRNOG00000019819	Dus2	Not significant
NM_001106182	105.588	-0.0174711	0.556011	0.970109	ENSRNOG00000020379	Cog8	Not significant
NM_001106184	71.2073	-0.00176006	0.948485	0.996567	ENSRNOG00000012937	Wwp2	Not significant
NM_001106185	85.4279	0.0383071	0.253071	0.912712	ENSRNOG00000014619	Dhx38	Not significant
NM_001106186	35.4357	0.00205194	0.932005	0.995482	ENSRNOG00000017102	Cmtr2	Not significant
NM_001106187	220.616	0.0289081	0.43038	0.958024	ENSRNOG00000017724	Sf3b3	Not significant
NM_001106190	53.5919	0.0320903	0.261269	0.914947	ENSRNOG00000017575	Gins2	Not significant
NM_001106191	54.9272	0.0303436	0.282673	0.92872	ENSRNOG00000019140	Banp	Not significant
NM_001106192	16.9623	-0.0276635	0.0898754	0.781126	ENSRNOG00000013970	Cdt1	Not significant
NM_001106193	92.0204	-0.0408915	0.133986	0.846694	ENSRNOG00000014581	Trappc2l	Not significant
NM_001106196	428.101	-0.0518798	0.185817	0.879554	ENSRNOG00000019143	Galnt2	Not significant
NM_001106197	49.8136	-0.00560102	0.817103	0.994133	ENSRNOG00000018909	Arv1	Not significant
NM_001106199	17.7756	0.0192383	0.30186	0.932247	ENSRNOG00000021330	Sprtn	Not significant
NM_001106201	76.2466	0.0200147	0.464605	0.96685	ENSRNOG00000026204	Dclre1a	Not significant
NM_001106202	41.6359	-0.0417483	0.045003	0.639436	ENSRNOG00000017064	Tdrd1	Not significant
NM_001106203	196.547	0.0330742	0.351516	0.949968	ENSRNOG00000030049	Znhit6	Not significant
NM_001106204	66.836	-0.0255732	0.364028	0.949968	ENSRNOG00000013323	Rnf217	Not significant
NM_001106205	206.931	-0.0214541	0.517295	0.970109	ENSRNOG00000014582	Mrpl18	Not significant
NM_001106207	57.0702	-0.016866	0.537569	0.970109	ENSRNOG00000018858	Myct1	Not significant
NM_001106210	207.533	0.00575721	0.864224	0.995066	ENSRNOG00000013190	Rnaset2	Not significant
NM_001106215	40.8253	-0.0199484	0.417609	0.957557	ENSRNOG00000014166	Smoc2	Not significant
NM_001106217	134.416	0.0352469	0.249562	0.912712	ENSRNOG00000014303	Lrp11	Not significant
NM_001106218	79.9919	-0.0162588	0.604497	0.970296	ENSRNOG00000061893	Leng1	Not significant
NM_001106219	83.3582	-0.043978	0.185843	0.879554	ENSRNOG00000061039	Prpf31	Not significant
NM_001106223	100.886	-0.019229	0.533733	0.970109	ENSRNOG00000016574	Fiz1	Not significant
NM_001106224	333.048	-0.00289005	0.930034	0.995482	ENSRNOG00000016930	Ube2s	Not significant
NM_001106225	12.0121	0.00753551	0.618622	0.971955	ENSRNOG00000032699	Ttyh1	Not significant
NM_001106226	79.744	-0.00454057	0.87324	0.995195	ENSRNOG00000011262	Bicra	Not significant
NM_001106227	118.011	-0.0503254	0.104749	0.812774	ENSRNOG00000015304	Tmem160	Not significant
NM_001106228	77.3429	-0.00891642	0.764806	0.990841	ENSRNOG00000017839	Ercc1	Not significant
NM_001106229	38.1889	0.0119022	0.607844	0.970457	ENSRNOG00000013767	Ccdc61	Not significant
NM_001106230	27.9851	-0.00207696	0.924489	0.995326	ENSRNOG00000015413	Qpctl	Not significant
NM_001106232	552.575	-0.0329496	0.401937	0.950487	ENSRNOG00000018255	Clptm1	Not significant
NM_001106234	46.0358	-0.0476906	0.0711699	0.735816	ENSRNOG00000019982	Ethe1	Not significant
NM_001106235	159.671	-0.0313698	0.347353	0.947858	ENSRNOG00000020675	Ccdc97	Not significant
NM_001106236	155.468	-0.00578831	0.860276	0.995066	ENSRNOG00000024410	Blvrb	Not significant
NM_001106237	89.3553	-0.00735516	0.811849	0.994133	ENSRNOG00000019702	Med29	Not significant
NM_001106238	112.189	0.000166666	0.997107	0.999824	ENSRNOG00000019883	Pak4	Not significant
NM_001106239	183.946	-0.037943	0.28855	0.928882	ENSRNOG00000019949	Mrps12	Not significant
NM_001106240	105.475	-0.046342	0.186243	0.879554	ENSRNOG00000019962	Sars2	Not significant
NM_001106242	235.834	-0.0505192	0.163028	0.864793	ENSRNOG00000020495	Eif3k	Not significant
NM_001106243	20.5472	-0.0317065	0.125314	0.841092	ENSRNOG00000020505	Map4k1	Not significant
NM_001106244	69.3395	-0.0182534	0.535273	0.970109	ENSRNOG00000020799	Polr2i	Not significant
NM_001106245	67.3794	-0.0266831	0.374276	0.949968	ENSRNOG00000020929	Lin37	Not significant
NM_001106246	35.9315	0.0289774	0.236395	0.904091	ENSRNOG00000011584	Gpatch1	Not significant
NM_001106247	192.965	-0.00520786	0.884916	0.995326	ENSRNOG00000068327	Pdcd5	Not significant
NM_001106248	19.2529	0.0032297	0.848546	0.995066	ENSRNOG00000013565	Zfp507	Not significant
NM_001106251	11.9376	-0.00411585	0.784468	0.993607	ENSRNOG00000018334	Ctu1	Not significant
NM_001106255	52.3923	-0.923319	0.00103832	0.0993614	ENSRNOG00000037298	C1h19orf81	Not significant
NM_001106256	212.46	-0.0703363	0.0596432	0.699688	ENSRNOG00000019442	Josd2	Not significant
NM_001106257	26.1378	1.33178	0.000545127	0.0637437	ENSRNOG00000019627	Mybpc2	Not significant
NM_001106258	231.428	-0.0190079	0.584682	0.970109	ENSRNOG00000020191	Tbc1d17	Not significant
NM_001106259	391.107	-0.0395382	0.282163	0.92861	ENSRNOG00000020289	Akt1s1	Not significant
NM_001106260	194.265	-0.028297	0.381657	0.950417	ENSRNOG00000020543	Nosip	Not significant
NM_001106261	286.762	-0.0510609	0.176914	0.873239	ENSRNOG00000021004	Rasip1	Not significant
NM_001106263	17.5577	0.0131468	0.424146	0.957557	ENSRNOG00000022189	Htatip2	Not significant
NM_001106264	79.3985	-0.0220439	0.475028	0.970009	ENSRNOG00000059224	Reps1	Not significant
NM_001106265	416.255	0.496554	0.00119408	0.107029	ENSRNOG00000011994	Perp	Not significant
NM_001106266	359.777	0.0219561	0.482675	0.970109	ENSRNOG00000011077	Tjp1	Not significant
NM_001106267	116.946	-0.01512	0.616217	0.971955	ENSRNOG00000011290	Tm2d3	Not significant
NM_001106268	104.603	0.0460046	0.193264	0.883105	ENSRNOG00000012698	Chsy1	Not significant
NM_001106271	341.111	0.10009	0.0365665	0.594567	ENSRNOG00000010964	Akap13	Not significant
NM_001106272	140.672	-0.0044802	0.89592	0.995326	ENSRNOG00000060206	Zfp592	Not significant
NM_001106275	22.9607	-0.0273254	0.171878	0.868564	ENSRNOG00000017120	Abhd2	Not significant
NM_001106278	92.4863	-0.00480992	0.863276	0.995066	ENSRNOG00000017509	Eed	Not significant
NM_001106280	66.0884	-0.0172311	0.516214	0.970109	ENSRNOG00000022732	Tmem126b	Not significant
NM_001106281	55.2324	-0.0513552	0.0501672	0.669741	ENSRNOG00000010630	Prcp	Not significant
NM_001106282	248.365	-0.00607539	0.853115	0.995066	ENSRNOG00000018042	Mrpl48	Not significant
NM_001106283	15.8083	0.00267316	0.877675	0.995195	ENSRNOG00000019890	Folr2	Not significant
NM_001106286	40.9	0.0847009	0.0070231	0.283876	ENSRNOG00000063592	Lyve1	Not significant
NM_001106288	106.055	-0.00377051	0.906228	0.995326	ENSRNOG00000009910	Swap70	Not significant
NM_001106289	87.1215	-0.040293	0.19944	0.887772	NA	NA	Not significant
NM_001106290	841.856	0.00910021	0.81165	0.994133	NA	NA	Not significant
NM_001106294	2536.28	-0.138321	0.0233218	0.534056	ENSRNOG00000018129	Ndufab1	Not significant
NM_001106295	1239.23	-0.161728	0.0241185	0.537572	ENSRNOG00000018604	Tufm	Not significant
NM_001106296	50.4961	0.0620371	0.0251237	0.549818	ENSRNOG00000019914	Tlcd3b	Not significant
NM_001106297	196.069	0.0438243	0.262791	0.914967	ENSRNOG00000017201	Cd2bp2	Not significant
NM_001106298	60.6377	-0.0247657	0.32828	0.936707	ENSRNOG00000018916	Bcl7c	Not significant
NM_001106300	146.693	0.00945739	0.769067	0.991138	ENSRNOG00000024414	Ate1	Not significant
NM_001106301	113.398	0.00745765	0.819203	0.994133	NA	NA	Not significant
NM_001106304	94.2899	-0.0595269	0.0983308	0.799804	ENSRNOG00000016013	Gprc5b	Not significant
NM_001106305	11.5232	0.0112535	0.426674	0.957557	ENSRNOG00000014859	Rnf152	Not significant
NM_001106306	13.3854	0.0121308	0.443597	0.959343	ENSRNOG00000015902	Cpxm2	Not significant
NM_001106307	109.75	0.00120222	0.970872	0.997393	ENSRNOG00000017222	Abraxas2	Not significant
NM_001106309	36.9269	-0.010055	0.66676	0.976718	ENSRNOG00000018272	Zfp511	Not significant
NM_001106310	96.7542	-0.0672372	0.0753855	0.746387	ENSRNOG00000018476	Fuom	Not significant
NM_001106311	58.7331	0.0316213	0.239441	0.907034	ENSRNOG00000018838	Paox	Not significant
NM_001106313	205.298	-0.0536673	0.169181	0.865161	ENSRNOG00000013828	Sirt3	Not significant
NM_001106314	41.0197	0.995015	0.000455676	0.0545073	ENSRNOG00000004273	Ifitm1	Not significant
NM_001106316	217.588	-0.0195485	0.592727	0.970109	ENSRNOG00000015912	Ptdss2	Not significant
NM_001106318	16.9938	0.00715287	0.692566	0.983705	ENSRNOG00000049179	Pidd1	Not significant
NM_001106319	98.6297	-0.00800417	0.779105	0.993492	ENSRNOG00000020651	Cars1	Not significant
NM_001106320	176.792	0.132824	0.0239177	0.537572	ENSRNOG00000020857	Ppfia1	Not significant
NM_001106321	443.485	-0.0411888	0.319536	0.935082	ENSRNOG00000015911	Lrp5	Not significant
NM_001106322	1452.4	-0.38261	0.00565631	0.258127	ENSRNOG00000017446	Ndufs8	Not significant
NM_001106323	9.82155	-0.00324318	0.814268	NA	ENSRNOG00000019220	Rhod	Not significant
NM_001106324	119.555	-0.00728189	0.804018	0.994133	ENSRNOG00000020110	B4gat1	Not significant
NM_001106325	84.6886	-0.0238743	0.415615	0.957426	ENSRNOG00000020197	LOC108348067	Not significant
NM_001106326	505.333	0.0332936	0.403902	0.95142	ENSRNOG00000020412	Sf3b2	Not significant
NM_001106328	26.0374	-0.0115622	0.567411	0.970109	NA	NA	Not significant
NM_001106329	172.113	-0.00561353	0.861872	0.995066	ENSRNOG00000021061	Map4k2	Not significant
NM_001106330	143.9	-0.0115139	0.72901	0.987414	NA	NA	Not significant
NM_001106331	31.6925	0.0315334	0.191048	0.881664	ENSRNOG00000023023	Trpt1	Not significant
NM_001106332	344.338	-0.0109979	0.759691	0.990841	ENSRNOG00000021175	Otub1	Not significant
NM_001106334	344.188	0.0435205	0.229474	0.900742	ENSRNOG00000019724	Ganab	Not significant
NM_001106335	9.97021	0.000618288	0.965932	NA	ENSRNOG00000032929	Incenp	Not significant
NM_001106340	56.4137	0.0137124	0.590332	0.970109	ENSRNOG00000016266	Mphosph10	Not significant
NM_001106341	208.765	-0.0255354	0.495535	0.970109	ENSRNOG00000016327	Mcee	Not significant
NM_001106347	29.0589	0.0208066	0.367095	0.949968	ENSRNOG00000015932	Plgrkt	Not significant
NM_001106353	53.6446	0.00103548	0.972697	0.997393	ENSRNOG00000012911	Erlin1	Not significant
NM_001106355	7.77408	-0.00638319	0.55974	NA	ENSRNOG00000029501	Hoga1	Not significant
NM_001106356	559.145	-0.0703651	0.132949	0.846694	ENSRNOG00000018107	Zfand5	Not significant
NM_001106357	64.3975	0.0345625	0.179874	0.87675	ENSRNOG00000030572	Smc5	Not significant
NM_001106360	1997.85	-0.111382	0.0294027	0.561555	ENSRNOG00000014078	Ndufb8	Not significant
NM_001106363	77.2906	0.0437592	0.162144	0.864793	ENSRNOG00000018561	Pprc1	Not significant
NM_001106364	718.612	-0.0157997	0.671766	0.979484	ENSRNOG00000019725	Actr1a	Not significant
NM_001106365	15.2355	0.00344726	0.842362	0.994565	ENSRNOG00000020274	Taf5	Not significant
NM_001106368	27.5446	0.000710913	0.974463	0.997393	ENSRNOG00000013309	Pik3ap1	Not significant
NM_001106369	30.195	0.00236201	0.915092	0.995326	NA	NA	Not significant
NM_001106372	176.119	0.0248256	0.461037	0.966179	ENSRNOG00000017396	Marchf5	Not significant
NM_001106373	194.03	-0.445003	0.00329696	0.193372	ENSRNOG00000018944	Pank1	Not significant
NM_001106375	85.2001	0.0162657	0.545648	0.970109	ENSRNOG00000011068	Papss2	Not significant
NM_001106377	23.1107	-0.00307487	0.875852	0.995195	ENSRNOG00000054374	Smim29	Not significant
NM_001106378	330.603	-0.149723	0.0180872	0.47939	ENSRNOG00000001205	Agpat3	Not significant
NM_001106380	300.608	-0.0348313	0.337679	0.941917	ENSRNOG00000001222	Ube2g2	Not significant
NM_001106381	116.792	-0.558559	0.00272497	0.169766	ENSRNOG00000033389	Susd2	Not significant
NM_001106382	111.507	0.0124968	0.700085	0.984993	ENSRNOG00000001272	Mcm3ap	Not significant
NM_001106384	39.7249	0.00832945	0.731269	0.987414	ENSRNOG00000028441	Zfp280b	Not significant
NM_001106385	1175.48	-0.049964	0.223277	0.897089	ENSRNOG00000000610	Cisd1	Not significant
NM_001106386	29.0222	0.0247229	0.252133	0.912712	ENSRNOG00000000645	Reep3	Not significant
NM_001106389	81.8606	0.0308092	0.337973	0.941917	ENSRNOG00000000415	Asf1a	Not significant
NM_001106391	50.7896	-0.00688414	0.795568	0.994133	ENSRNOG00000000587	Rpf2	Not significant
NM_001106392	78.5184	-0.0101207	0.671161	0.979484	ENSRNOG00000000605	Hs3st5	Not significant
NM_001106393	21.0023	0.0340665	0.0955008	0.789948	ENSRNOG00000000546	Nt5dc1	Not significant
NM_001106395	43.9609	0.060076	0.0201144	0.497513	ENSRNOG00000000299	Foxo3	Not significant
NM_001106396	455.096	0.00143461	0.969648	0.997393	ENSRNOG00000000302	Sesn1	Not significant
NM_001106397	62.9704	-0.00321561	0.909925	0.995326	ENSRNOG00000000307	Mical1	Not significant
NM_001106398	45.4404	-0.0264682	0.312865	0.93274	ENSRNOG00000045920	Mcu	Not significant
NM_001106399	17.9913	-0.00766607	0.664256	0.976591	ENSRNOG00000012770	Spata9	Not significant
NM_001106400	23.0564	0.0348524	0.0955828	0.789948	ENSRNOG00000040279	Slf1	Not significant
NM_001106401	57.8545	0.043126	0.162402	0.864793	ENSRNOG00000013844	Fam172a	Not significant
NM_001106402	118.064	0.00234296	0.945187	0.99637	ENSRNOG00000011032	Lhfpl2	Not significant
NM_001106404	150.53	-0.00486699	0.884834	0.995326	ENSRNOG00000018746	Slc30a5	Not significant
NM_001106406	24.2063	-0.0211555	0.279591	0.92723	ENSRNOG00000012505	Ppwd1	Not significant
NM_001106408	22.6013	0.0107484	0.600085	0.970109	ENSRNOG00000013596	Dimt1	Not significant
NM_001106410	210.17	0.0357955	0.311074	0.93274	ENSRNOG00000013002	Gpbp1	Not significant
NM_001106411	30.8817	0.00395381	0.852106	0.995066	ENSRNOG00000010461	Gpx8	Not significant
NM_001106412	311.948	-0.0387657	0.333048	0.940505	ENSRNOG00000012136	Mrps30	Not significant
NM_001106413	54.2396	0.0367775	0.103908	0.812774	ENSRNOG00000001271	Card6	Not significant
NM_001106414	55.4566	0.0281112	0.304153	0.932247	ENSRNOG00000013217	Ttc33	Not significant
NM_001106419	26.3873	-0.0037265	0.859733	0.995066	ENSRNOG00000018063	Rad1	Not significant
NM_001106420	82.3587	0.00381921	0.879866	0.995195	ENSRNOG00000018865	Adamts12	Not significant
NM_001106421	29.5181	0.0175267	0.425979	0.957557	ENSRNOG00000011441	Tpd52	Not significant
NM_001106422	36.1953	0.0204017	0.357986	0.949968	ENSRNOG00000012422	Tnik	Not significant
NM_001106423	69.7579	-0.0059165	0.833507	0.994133	NA	NA	Not significant
NM_001106425	165.168	-0.0250022	0.463238	0.96685	ENSRNOG00000013253	Armc1	Not significant
NM_001106426	2404.4	-0.139221	0.0282503	0.557037	ENSRNOG00000011949	Ndufb5	Not significant
NM_001106427	98.3138	0.00614575	0.840344	0.994217	ENSRNOG00000025371	Spry1	Not significant
NM_001106428	72.8525	0.0143774	0.618263	0.971955	ENSRNOG00000010819	Hspa4l	Not significant
NM_001106430	16.9904	0.0118341	0.512149	0.970109	ENSRNOG00000061857	Mgst2	Not significant
NM_001106432	36.7485	0.0492769	0.0646465	0.716068	ENSRNOG00000051623	Exosc8	Not significant
NM_001106433	122.368	0.00660296	0.84825	0.995066	ENSRNOG00000014155	Spart	Not significant
NM_001106434	182.071	0.0676927	0.116082	0.830874	ENSRNOG00000015812	Tm4sf1	Not significant
NM_001106439	11.829	-0.00712412	0.64623	0.97609	ENSRNOG00000015421	Slc27a3	Not significant
NM_001106440	211.358	-0.060266	0.118767	0.834938	ENSRNOG00000019201	Naxe	Not significant
NM_001106441	548.995	-0.0432403	0.251973	0.912712	ENSRNOG00000019908	Lamtor2	Not significant
NM_001106442	163.981	-0.0189816	0.580333	0.970109	ENSRNOG00000019940	Ssr2	Not significant
NM_001106443	52.6804	-0.0160777	0.520337	0.970109	ENSRNOG00000020357	Msto1	Not significant
NM_001106444	143.649	-0.023142	0.501467	0.970109	ENSRNOG00000020542	Krtcap2	Not significant
NM_001106445	45.5056	0.0163561	0.495687	0.970109	ENSRNOG00000020554	Slc50a1	Not significant
NM_001106446	98.1447	-0.096591	0.0321972	0.580788	ENSRNOG00000020640	Zbtb7b	Not significant
NM_001106447	128.949	-0.0240079	0.45397	0.961735	ENSRNOG00000020663	Pygo2	Not significant
NM_001106448	197.076	0.00380728	0.919852	0.995326	ENSRNOG00000020791	Ube2q1	Not significant
NM_001106450	13.112	-0.00320704	0.834161	0.994133	ENSRNOG00000043095	Etv3	Not significant
NM_001106452	48.9283	0.0460363	0.104009	0.812774	ENSRNOG00000015226	Man1a2	Not significant
NM_001106453	81.4735	-0.0488168	0.0981584	0.799804	ENSRNOG00000015347	Trim45	Not significant
NM_001106454	29.0137	-0.0260316	0.233748	0.902884	ENSRNOG00000057761	Ttf2	Not significant
NM_001106455	133.868	0.437386	0.00686825	0.283815	ENSRNOG00000023851	Igsf3	Not significant
NM_001106458	216.25	0.0444943	0.246619	0.912712	ENSRNOG00000018783	Bcas2	Not significant
NM_001106461	307.028	-0.0954396	0.0414139	0.620419	ENSRNOG00000012630	Rhoc	Not significant
NM_001106462	147.253	-0.0459005	0.221932	0.896283	ENSRNOG00000018186	Lamtor5	Not significant
NM_001106466	17.1658	0.0177005	0.334789	0.940505	ENSRNOG00000017187	Prmt6	Not significant
NM_001106467	12.222	0.002818	0.847571	0.995066	NA	NA	Not significant
NM_001106468	73.1251	0.020944	0.450222	0.960743	NA	NA	Not significant
NM_001106469	5173.95	0.00813178	0.84209	0.994565	ENSRNOG00000014815	Myoz2	Not significant
NM_001106470	93.9888	0.0366652	0.216004	0.895178	ENSRNOG00000015250	Mettl14	Not significant
NM_001106471	60.8184	-0.0437241	0.153896	0.859164	ENSRNOG00000011311	Papss1	Not significant
NM_001106473	85.9267	-0.00841047	0.784096	0.993607	ENSRNOG00000014490	Bdh2	Not significant
NM_001106474	173.624	0.00397199	0.902518	0.995326	ENSRNOG00000023373	Sec24b	Not significant
NM_001106476	248.832	0.0385452	0.328025	0.936707	ENSRNOG00000012947	Metap1	Not significant
NM_001106478	540.744	0.610552	0.000192268	0.0286542	ENSRNOG00000000082	Hltf	Up
NM_001106479	34.7163	0.00320243	0.894994	0.995326	ENSRNOG00000008345	Clcn6	Not significant
NM_001106480	82.97	0.0520623	0.113042	0.822273	ENSRNOG00000004864	Prpf40a	Not significant
NM_001106483	20.7585	0.0515865	0.0132379	0.403845	ENSRNOG00000007359	Gca	Not significant
NM_001106484	18.2011	-0.00793235	0.664812	0.976591	ENSRNOG00000004679	Fign	Not significant
NM_001106485	31.7691	-0.0112173	0.628534	0.973946	ENSRNOG00000011758	Fkbp7	Not significant
NM_001106486	279.464	0.0231673	0.493416	0.970109	ENSRNOG00000006803	Dnajc10	Not significant
NM_001106489	2049.28	-0.125973	0.0366092	0.594567	ENSRNOG00000009155	Ndufs3	Not significant
NM_001106490	15978.9	0.0287537	0.400325	0.950487	ENSRNOG00000012307	Mybpc3	Not significant
NM_001106491	108.386	0.00504547	0.876525	0.995195	ENSRNOG00000037567	Iftap	Not significant
NM_001106492	38.0023	0.0114477	0.632791	0.973946	ENSRNOG00000007446	Apip	Not significant
NM_001106494	18.167	-0.0104027	0.56164	0.970109	ENSRNOG00000005058	Lpcat4	Not significant
NM_001106495	145.403	-0.0549188	0.138199	0.848691	ENSRNOG00000005719	Emc4	Not significant
NM_001106496	176.397	0.0105691	0.756502	0.990841	ENSRNOG00000005884	Emc7	Not significant
NM_001106497	345.623	-0.000878093	0.979424	0.998556	ENSRNOG00000007512	Srp14	Not significant
NM_001106498	26.6256	0.00526792	0.78103	0.993492	ENSRNOG00000007925	Pak6	Not significant
NM_001106499	78.5685	-0.0151027	0.585627	0.970109	ENSRNOG00000013689	Vps18	Not significant
NM_001106500	108.413	0.0117039	0.678506	0.98098	ENSRNOG00000005006	Ndufaf1	Not significant
NM_001106502	160.772	0.0577877	0.102991	0.812774	ENSRNOG00000010729	Usp8	Not significant
NM_001106503	227.053	0.0293063	0.42938	0.957557	ENSRNOG00000013479	Stard7	Not significant
NM_001106505	268.014	-0.0287322	0.460928	0.966175	ENSRNOG00000015192	Mrps5	Not significant
NM_001106507	11.9756	-0.0110821	0.443327	0.959343	ENSRNOG00000032778	Bub1	Not significant
NM_001106509	44.7699	-0.00119599	0.955935	0.997138	ENSRNOG00000018491	Chchd5	Not significant
NM_001106511	35.7297	-0.0384129	0.0923876	0.788364	ENSRNOG00000021220	Cpxm1	Not significant
NM_001106512	307.319	-0.0136239	0.706124	0.984998	ENSRNOG00000021232	Ddrgk1	Not significant
NM_001106513	112.335	0.0199746	0.494452	0.970109	ENSRNOG00000025286	Pank2	Not significant
NM_001106518	314.227	-0.0243659	0.535037	0.970109	ENSRNOG00000006077	Snx5	Not significant
NM_001106520	36.3189	-0.0233872	0.29637	0.928882	ENSRNOG00000036971	Smim26	Not significant
NM_001106521	25.7088	-0.0170467	0.400919	0.950487	ENSRNOG00000004700	Nxt1	Not significant
NM_001106524	1945.28	0.0215491	0.605927	0.970457	ENSRNOG00000007102	Acss1	Not significant
NM_001106528	40.868	-0.00861288	0.723167	0.987414	ENSRNOG00000010086	Plagl2	Not significant
NM_001106529	49.1365	0.0062123	0.814548	0.994133	ENSRNOG00000010361	Kif3b	Not significant
NM_001106533	173.1	-0.00478644	0.887368	0.995326	ENSRNOG00000031085	Ergic3	Not significant
NM_001106535	40.2606	0.00497639	0.844279	0.995066	ENSRNOG00000020086	Aar2	Not significant
NM_001106537	33.8426	0.0100362	0.654145	0.97609	ENSRNOG00000009076	Ttpal	Not significant
NM_001106540	329.398	-0.043762	0.266331	0.918693	ENSRNOG00000014690	Pigt	Not significant
NM_001106543	119.509	-0.0183637	0.581776	0.970109	ENSRNOG00000017824	Ncoa5	Not significant
NM_001106544	132.899	-0.0277886	0.428156	0.957557	ENSRNOG00000010993	Dpm1	Not significant
NM_001106547	43.4255	0.00654497	0.772276	0.991749	ENSRNOG00000004466	Fam210b	Not significant
NM_001106555	10.679	-0.0096722	0.482681	0.970109	ENSRNOG00000028701	C8g	Not significant
NM_001106556	115.254	-0.0225959	0.480205	0.970109	ENSRNOG00000015294	Paxx	Not significant
NM_001106557	548.869	-0.042586	0.236285	0.904069	ENSRNOG00000016272	Edf1	Not significant
NM_001106558	365.278	-0.0368321	0.355862	0.949968	NA	NA	Not significant
NM_001106561	55.0732	-0.0305206	0.275338	0.926599	NA	NA	Not significant
NM_001106562	40.5634	0.00521593	0.814146	0.994133	ENSRNOG00000005900	Slc2a6	Not significant
NM_001106563	97.5442	-0.0518398	0.145575	0.853689	ENSRNOG00000007422	Vav2	Not significant
NM_001106565	80.9349	0.0214515	0.455851	0.96194	ENSRNOG00000013933	Med27	Not significant
NM_001106566	387.81	-0.116737	0.0336175	0.580788	ENSRNOG00000017513	Miga2	Not significant
NM_001106567	26.8835	-0.0133703	0.539711	0.970109	ENSRNOG00000017663	Dolpp1	Not significant
NM_001106568	179.937	-0.0118238	0.725848	0.987414	ENSRNOG00000013442	Ciz1	Not significant
NM_001106569	98.4422	0.0203726	0.516886	0.970109	ENSRNOG00000018809	Psmd5	Not significant
NM_001106570	7.65874	-0.00751153	0.540584	NA	ENSRNOG00000018874	Phf19	Not significant
NM_001106572	19.531	-0.0105917	0.563894	0.970109	ENSRNOG00000014034	Olfml2a	Not significant
NM_001106574	48.527	0.0227314	0.391242	0.950487	ENSRNOG00000010466	Chpf2	Not significant
NM_001106575	133.375	0.0268099	0.441206	0.959343	ENSRNOG00000010601	Srpk2	Not significant
NM_001106576	108.652	0.0160688	0.620069	0.971955	ENSRNOG00000012785	Armc10	Not significant
NM_001106577	238.564	-0.00960986	0.791026	0.994133	ENSRNOG00000013517	Phtf2	Not significant
NM_001106578	162.101	0.0198219	0.543107	0.970109	ENSRNOG00000006526	Sema3c	Not significant
NM_001106584	18.0047	0.0105655	0.569172	0.970109	ENSRNOG00000008309	Rpa3	Not significant
NM_001106585	59.4464	-0.0152726	0.57881	0.970109	ENSRNOG00000070946	Lsm8	Not significant
NM_001106586	17.31	0.0158294	0.381109	0.950417	ENSRNOG00000007437	Irf5	Not significant
NM_001106587	131.246	0.0270327	0.441511	0.959343	ENSRNOG00000021758	Tnpo3	Not significant
NM_001106588	1180.38	-0.0773503	0.111175	0.822131	ENSRNOG00000013211	Chchd3	Not significant
NM_001106590	64.1141	0.00257527	0.929267	0.995326	ENSRNOG00000008851	Slc35b4	Not significant
NM_001106592	45.6479	-0.0065428	0.804367	0.994133	ENSRNOG00000026981	Zfp282	Not significant
NM_001106593	123.856	-0.0292493	0.3684	0.949968	ENSRNOG00000009035	Malsu1	Not significant
NM_001106595	352.262	0.0616869	0.132084	0.84604	ENSRNOG00000006776	Smyd1	Not significant
NM_001106596	347.855	-0.0560491	0.189518	0.881664	ENSRNOG00000008546	Mrpl35	Not significant
NM_001106597	95.2145	0.0186362	0.56475	0.970109	ENSRNOG00000010930	Usp39	Not significant
NM_001106599	131.167	-0.0117704	0.718614	0.987414	ENSRNOG00000022448	Htra2	Not significant
NM_001106600	322.525	-0.00113828	0.984698	0.99871	ENSRNOG00000008720	Wbp1	Not significant
NM_001106601	403.533	-0.22645	0.0143368	0.43363	ENSRNOG00000021866	Bola3	Not significant
NM_001106602	232.585	-0.0266753	0.449932	0.960743	ENSRNOG00000011617	Dguok	Not significant
NM_001106603	644.282	0.0151874	0.699141	0.984993	ENSRNOG00000015630	Cct7	Not significant
NM_001106604	32.536	0.0278402	0.177386	0.873239	ENSRNOG00000022343	Alms1	Not significant
NM_001106605	90.316	-0.00295565	0.919493	0.995326	ENSRNOG00000016273	Fam136a	Not significant
NM_001106606	185.561	0.000888494	0.979902	0.998556	ENSRNOG00000018410	Nfu1	Not significant
NM_001106607	73.5277	-0.0289026	0.258185	0.913379	ENSRNOG00000016255	Podxl2	Not significant
NM_001106608	28.2058	-0.0323559	0.149095	0.855204	ENSRNOG00000060248	Chchd6	Not significant
NM_001106610	48.0493	-0.0191262	0.472759	0.96726	ENSRNOG00000006824	Hdac11	Not significant
NM_001106611	80.2446	0.024581	0.390581	0.950487	ENSRNOG00000008733	Lsm3	Not significant
NM_001106612	97.362	0.00204473	0.950684	0.996567	ENSRNOG00000010301	Eif4e3	Not significant
NM_001106613	208.259	-0.00164983	0.96024	0.997138	ENSRNOG00000024647	Ppp4r2	Not significant
NM_001106614	165.012	0.032895	0.354319	0.949968	ENSRNOG00000007472	Setd5	Not significant
NM_001106615	698.007	-0.109826	0.0352275	0.588701	ENSRNOG00000008994	Arpc4	Not significant
NM_001106616	66.6639	0.0795471	0.0277309	0.557037	ENSRNOG00000014713	Csgalnact2	Not significant
NM_001106618	46.3104	-0.0420237	0.13762	0.848691	ENSRNOG00000049982	Pex26	Not significant
NM_001106619	399.45	-0.0038305	0.918212	0.995326	ENSRNOG00000015409	Usp5	Not significant
NM_001106620	96.2062	-0.00648079	0.824672	0.994133	ENSRNOG00000071218	P3h3	Not significant
NM_001106621	161.562	-0.00602215	0.845874	0.995066	ENSRNOG00000019165	Mrpl51	Not significant
NM_001106622	78.4651	0.0258046	0.324532	0.936707	NA	NA	Not significant
NM_001106623	36.1682	-0.0139253	0.569251	0.970109	ENSRNOG00000055036	RGD1311164	Not significant
NM_001106624	24.3164	0.0163163	0.352711	0.949968	ENSRNOG00000006628	Dusp16	Not significant
NM_001106626	32.7587	0.0124115	0.58715	0.970109	ENSRNOG00000008929	Aebp2	Not significant
NM_001106627	14.3757	0.030123	0.0847985	0.768859	ENSRNOG00000027630	Dnai7	Not significant
NM_001106628	278.75	-0.0533072	0.197989	0.88745	ENSRNOG00000001842	Mrps35	Not significant
NM_001106630	35.4741	0.042894	0.0744589	0.746387	ENSRNOG00000006110	Jph1	Not significant
NM_001106631	112.69	0.0236885	0.452493	0.960743	ENSRNOG00000046327	Rbpj	Not significant
NM_001106633	423.801	-0.0393351	0.314965	0.934766	ENSRNOG00000008566	Mrpl15	Not significant
NM_001106635	270.478	0.0249995	0.495367	0.970109	ENSRNOG00000006137	Arid1a	Not significant
NM_001106636	259.86	0.0227824	0.532477	0.970109	ENSRNOG00000008338	Bsdc1	Not significant
NM_001106637	13.1809	0.0145173	0.323819	0.936707	ENSRNOG00000015160	Gem	Not significant
NM_001106639	41.1559	0.0168987	0.428979	0.957557	ENSRNOG00000006636	Otud6b	Not significant
NM_001106641	120.116	-0.0244439	0.467104	0.96685	ENSRNOG00000007331	Rragd	Not significant
NM_001106642	84.852	0.0136704	0.617292	0.971955	ENSRNOG00000007434	Ube2j1	Not significant
NM_001106643	38.0217	-0.0017749	0.941867	0.995482	ENSRNOG00000008643	Rars2	Not significant
NM_001106645	106.449	0.00918669	0.724819	0.987414	ENSRNOG00000006384	Rig1	Not significant
NM_001106646	1055.44	-0.0774234	0.0861495	0.771039	ENSRNOG00000024539	Ndufb6	Not significant
NM_001106648	27.9537	0.0207879	0.347109	0.947651	ENSRNOG00000064027	Rpp25l	Not significant
NM_001106649	269.387	0.0129627	0.707925	0.985551	ENSRNOG00000010593	Ctnnal1	Not significant
NM_001106651	7.71945	0.0209849	0.105384	NA	ENSRNOG00000017132	Snx30	Not significant
NM_001106653	43.0575	0.0125737	0.592755	0.970109	ENSRNOG00000008618	Tex10	Not significant
NM_001106654	42.4178	-0.0285815	0.261449	0.914947	ENSRNOG00000006345	Sec61b	Not significant
NM_001106655	115.352	-0.00338423	0.913503	0.995326	ENSRNOG00000008945	Nans	Not significant
NM_001106656	18.1724	-0.0079228	0.653924	0.97609	ENSRNOG00000009576	Xpa	Not significant
NM_001106657	50.9601	-0.0151864	0.556026	0.970109	ENSRNOG00000012726	Zbtb5	Not significant
NM_001106658	57.9869	0.0144249	0.574178	0.970109	ENSRNOG00000013078	Zcchc7	Not significant
NM_001106659	69.194	0.0241671	0.39512	0.950487	ENSRNOG00000014777	Prpf4	Not significant
NM_001106660	761.308	-0.0104178	0.778088	0.993146	ENSRNOG00000063197	Atp6v1g1	Not significant
NM_001106661	34.8154	-0.00929332	0.677006	0.98098	ENSRNOG00000008712	Tmem268	Not significant
NM_001106663	56.2264	0.0206118	0.420314	0.957557	ENSRNOG00000006644	Kdm4c	Not significant
NM_001106665	37.6205	0.0259869	0.290554	0.928882	ENSRNOG00000042603	Ttc39b	Not significant
NM_001106668	66.351	0.00244736	0.926962	0.995326	ENSRNOG00000022967	Slc35d1	Not significant
NM_001106669	50.1322	-0.0132837	0.621175	0.972067	ENSRNOG00000007214	Oma1	Not significant
NM_001106672	75.7832	-0.00224526	0.937482	0.995482	ENSRNOG00000009451	Prpf38a	Not significant
NM_001106673	47.51	-0.025196	0.353926	0.949968	ENSRNOG00000009751	Gpx7	Not significant
NM_001106674	36.0936	0.0093281	0.701399	0.984998	ENSRNOG00000010636	Coa7	Not significant
NM_001106675	170.408	-0.0222951	0.506165	0.970109	ENSRNOG00000029333	Echdc2	Not significant
NM_001106677	100.772	0.00971061	0.744256	0.990016	ENSRNOG00000010091	Efcab14	Not significant
NM_001106678	115.663	-0.0645288	0.0945617	0.788364	ENSRNOG00000012020	Nsun4	Not significant
NM_001106679	19.8672	0.00814975	0.642629	0.975382	ENSRNOG00000016183	Ipp	Not significant
NM_001106680	26.0175	0.0233098	0.277031	0.926648	ENSRNOG00000017561	Toe1	Not significant
NM_001106681	203.33	-0.0373578	0.227471	0.900742	NA	NA	Not significant
NM_001106688	180.061	-0.0442118	0.20173	0.891375	NA	NA	Not significant
NM_001106689	53.2663	0.00470725	0.849399	0.995066	ENSRNOG00000016392	Zfp593	Not significant
NM_001106691	112.775	0.00475576	0.878822	0.995195	NA	NA	Not significant
NM_001106693	201.128	0.00126452	0.974858	0.99742	ENSRNOG00000014368	Eif4g3	Not significant
NM_001106694	3383.29	-0.0607581	0.130153	0.844722	ENSRNOG00000015385	Pink1	Not significant
NM_001106695	260.52	-0.0175687	0.614798	0.971955	ENSRNOG00000016010	Mul1	Not significant
NM_001106697	58.4658	-0.00521703	0.845436	0.995066	ENSRNOG00000017979	Mrto4	Not significant
NM_001106698	67.0965	0.00228913	0.931307	0.995482	ENSRNOG00000017523	H6pd	Not significant
NM_001106699	10.1694	-0.00613192	0.652097	0.97609	ENSRNOG00000019979	B3galt6	Not significant
NM_001106700	43.8977	-0.00387137	0.840071	0.994133	ENSRNOG00000069527	Isg15	Not significant
NM_001106701	268.701	-0.0478857	0.210626	0.895178	ENSRNOG00000020474	Pin1	Not significant
NM_001106704	702.233	-0.0439075	0.278533	0.926648	ENSRNOG00000004526	Cox7a2l	Not significant
NM_001106706	53.5147	0.0446206	0.106677	0.81291	ENSRNOG00000042932	Ttc27	Not significant
NM_001106709	306.584	-0.0451529	0.246014	0.912712	ENSRNOG00000004901	Slc4a1ap	Not significant
NM_001106710	216.773	0.0365726	0.284154	0.928882	ENSRNOG00000008246	Emilin1	Not significant
NM_001106714	17.8626	-1.69885	0.000118333	0.0228885	ENSRNOG00000006119	Slc7a15	Down
NM_001106715	505.752	0.0205441	0.576841	0.970109	ENSRNOG00000006180	Pum2	Not significant
NM_001106716	17.2433	-0.0126455	0.410036	0.953322	ENSRNOG00000004210	Osr1	Not significant
NM_001106718	32.6369	0.0332591	0.143009	0.852518	ENSRNOG00000052758	Cyria	Not significant
NM_001106719	110.975	0.0109725	0.729521	0.987414	ENSRNOG00000059402	Itgb1bp1	Not significant
NM_001106722	444.295	0.445853	0.0063076	0.269062	ENSRNOG00000008423	Gpr22	Not significant
NM_001106726	9.96212	-0.00290136	0.82508	NA	ENSRNOG00000004232	G2e3	Not significant
NM_001106730	65.3507	0.00376468	0.891439	0.995326	ENSRNOG00000007043	Prorp	Not significant
NM_001106731	188.066	0.0230682	0.470856	0.967114	ENSRNOG00000008249	Brms1l	Not significant
NM_001106733	184.129	-0.019402	0.588669	0.970109	ENSRNOG00000004103	Trappc6b	Not significant
NM_001106736	1173.16	-0.0323646	0.417904	0.957557	ENSRNOG00000004629	Fkbp3	Not significant
NM_001106737	13.173	0.0101775	0.507646	0.970109	ENSRNOG00000005540	Nin	Not significant
NM_001106738	124.515	0.0143009	0.665978	0.976718	ENSRNOG00000004751	Jkamp	Not significant
NM_001106739	28.0536	0.0300706	0.187809	0.879638	ENSRNOG00000007250	Six4	Not significant
NM_001106740	143.969	-0.00936694	0.77963	0.993492	ENSRNOG00000005045	Ppp2r5e	Not significant
NM_001106741	158.861	-0.0401725	0.237387	0.904091	ENSRNOG00000007660	Fntb	Not significant
NM_001106742	82.2313	0.0213718	0.49341	0.970109	ENSRNOG00000006976	Med6	Not significant
NM_001106743	86.4194	0.00521505	0.856962	0.995066	ENSRNOG00000008614	Zfyve1	Not significant
NM_001106744	122.686	0.0224068	0.487333	0.970109	ENSRNOG00000004382	Arel1	Not significant
NM_001106747	497.363	0.032533	0.359725	0.949968	ENSRNOG00000058572	Nek9	Not significant
NM_001106749	22.4884	-0.0249513	0.182888	0.879554	ENSRNOG00000008781	Erg28	Not significant
NM_001106753	64.6448	0.00838542	0.755523	0.990841	ENSRNOG00000005733	Cpsf2	Not significant
NM_001106758	78.4867	-0.0318707	0.306494	0.932247	ENSRNOG00000008035	Cinp	Not significant
NM_001106759	29.9849	0.0147983	0.502796	0.970109	ENSRNOG00000010111	Exoc3l4	Not significant
NM_001106760	28.6678	-0.0248705	0.203378	0.891375	ENSRNOG00000014362	Nudt14	Not significant
NM_001106761	52.154	-0.0257927	0.357786	0.949968	ENSRNOG00000014595	Brf1	Not significant
NM_001106763	232.369	0.0307204	0.426009	0.957557	ENSRNOG00000003942	Asdurf	Not significant
NM_001106766	182.761	0.00998206	0.775159	0.993091	ENSRNOG00000024879	Polrmt	Not significant
NM_001106768	269.227	-0.0505476	0.200782	0.889509	ENSRNOG00000011315	Med16	Not significant
NM_001106769	18.0811	0.0115195	0.540825	0.970109	ENSRNOG00000033791	Apc2	Not significant
NM_001106770	435.673	-0.110301	0.0404505	0.614942	ENSRNOG00000020464	Mrpl54	Not significant
NM_001106771	28.9998	-0.00523908	0.808747	0.994133	ENSRNOG00000006759	Ankrd24	Not significant
NM_001106772	930.782	-0.0666433	0.107031	0.813658	ENSRNOG00000006901	Cd320	Not significant
NM_001106774	93.1499	1.2423	0.000189287	0.0286542	ENSRNOG00000008061	Nuak1	Up
NM_001106775	46.0313	-0.00926078	0.713345	0.987019	ENSRNOG00000004727	Nup37	Not significant
NM_001106776	104.212	-0.0222477	0.472095	0.96726	ENSRNOG00000005102	Washc3	Not significant
NM_001106779	74.9373	-0.00514956	0.856931	0.995066	ENSRNOG00000004011	Nedd1	Not significant
NM_001106780	198.958	0.0403554	0.257194	0.913379	ENSRNOG00000005573	Ntn4	Not significant
NM_001106781	1022.02	-0.0915642	0.056303	0.688897	ENSRNOG00000007407	Ndufa12	Not significant
NM_001106782	310.497	-0.077464	0.0954753	0.789948	ENSRNOG00000042740	Mrpl42	Not significant
NM_001106785	179.038	0.0165367	0.639679	0.974927	ENSRNOG00000005927	Cpsf6	Not significant
NM_001106786	128.663	-0.00230747	0.940067	0.995482	ENSRNOG00000005528	Tbk1	Not significant
NM_001106788	445.565	-0.0200968	0.550988	0.970109	ENSRNOG00000029095	Trabd	Not significant
NM_001106789	308.146	-0.0104183	0.770415	0.991401	ENSRNOG00000026425	Ppp6r2	Not significant
NM_001106791	13.5453	0.0211807	0.191379	0.881664	ENSRNOG00000005965	Irak4	Not significant
NM_001106792	65.6513	0.0285781	0.28495	0.928882	ENSRNOG00000032447	Zfp641	Not significant
NM_001106793	321.576	0.0247893	0.51808	0.970109	ENSRNOG00000060154	Ddx23	Not significant
NM_001106794	261.983	-0.0289872	0.375103	0.949968	ENSRNOG00000012985	Pfdn5	Not significant
NM_001106795	54.4041	-0.0178352	0.509163	0.970109	ENSRNOG00000013445	Aaas	Not significant
NM_001106797	64.0243	-0.00572788	0.835406	0.994133	ENSRNOG00000036841	Cbx5	Not significant
NM_001106798	143.278	-0.0526161	0.147152	0.855204	ENSRNOG00000005795	Aasdhppt	Not significant
NM_001106801	53.0594	-0.0169795	0.492928	0.970109	ENSRNOG00000010496	Med17	Not significant
NM_001106802	8.88734	0.00567338	0.652719	NA	ENSRNOG00000005955	Naalad2	Not significant
NM_001106804	82.6053	-0.00506886	0.849064	0.995066	ENSRNOG00000011747	Tmem205	Not significant
NM_001106805	27.0237	-0.000152059	0.991976	0.999409	ENSRNOG00000013027	Rgl3	Not significant
NM_001106806	339.769	0.00683833	0.854904	0.995066	ENSRNOG00000013360	Prkcsh	Not significant
NM_001106807	40.4999	-0.038968	0.139033	0.848691	ENSRNOG00000014065	Zfp653	Not significant
NM_001106809	309.609	-0.00181215	0.960635	0.997138	ENSRNOG00000047235	Vps26b	Not significant
NM_001106810	36.0078	-0.00974213	0.65651	0.97609	ENSRNOG00000009892	Adamts15	Not significant
NM_001106817	116.463	0.00887387	0.770029	0.991401	ENSRNOG00000012420	Bcl9l	Not significant
NM_001106819	11.5609	0.0111051	0.462913	0.96685	ENSRNOG00000005930	Nnmt	Not significant
NM_001106820	37.1147	0.0295648	0.217432	0.895178	ENSRNOG00000012500	Ddx10	Not significant
NM_001106821	31.042	0.0205453	0.293719	0.928882	ENSRNOG00000029773	Atm	Not significant
NM_001106824	17.9464	-0.00334844	0.852262	0.995066	ENSRNOG00000016413	Pstpip1	Not significant
NM_001106825	29.4028	-0.00330743	0.872038	0.995066	ENSRNOG00000009332	Rec114	Not significant
NM_001106826	50.2838	0.020745	0.38394	0.950487	ENSRNOG00000026171	Bbs4	Not significant
NM_001106828	209.434	-0.0458005	0.234432	0.902884	ENSRNOG00000011199	Parp6	Not significant
NM_001106829	38.2259	0.0374855	0.122436	0.839415	ENSRNOG00000034272	Pias1	Not significant
NM_001106831	59.7507	0.00478882	0.866309	0.995066	ENSRNOG00000030232	Hacd3	Not significant
NM_001106832	17.6865	-0.0139559	0.430916	0.958071	ENSRNOG00000022852	Snx22	Not significant
NM_001106833	88.6754	-0.0110377	0.714488	0.987287	ENSRNOG00000018081	Lactb	Not significant
NM_001106835	166.443	0.0423537	0.168994	0.865161	ENSRNOG00000056024	Bnip2	Not significant
NM_001106836	105.532	0.0474985	0.140359	0.848691	ENSRNOG00000060750	Rnf111	Not significant
NM_001106838	87.3593	0.00826658	0.772472	0.991749	ENSRNOG00000058522	Atosa	Not significant
NM_001106839	111.801	0.015942	0.621489	0.972067	ENSRNOG00000010642	Lysmd2	Not significant
NM_001106840	134.679	0.00854937	0.788467	0.994133	ENSRNOG00000030449	Gsta4	Not significant
NM_001106841	94.824	-0.0133046	0.66324	0.976425	ENSRNOG00000037659	Mto1	Not significant
NM_001106842	213.331	0.0364715	0.28112	0.92861	ENSRNOG00000024336	Senp6	Not significant
NM_001106847	41.6452	-0.0171851	0.488126	0.970109	ENSRNOG00000011241	Tfdp2	Not significant
NM_001106848	246.826	-0.0265168	0.450101	0.960743	ENSRNOG00000011663	Rnf7	Not significant
NM_001106849	160.955	0.0790393	0.0089272	0.324402	ENSRNOG00000012862	Spsb4	Not significant
NM_001106851	137.727	0.0183848	0.571101	0.970109	ENSRNOG00000014917	Nck1	Not significant
NM_001106852	646.155	-0.0283358	0.484423	0.970109	ENSRNOG00000012650	Mrpl3	Not significant
NM_001106853	19.8799	-0.000555869	0.974015	0.997393	ENSRNOG00000015458	Hemk1	Not significant
NM_001106854	20.2624	-0.011209	0.497961	0.970109	ENSRNOG00000015718	RGD1307461	Not significant
NM_001106855	26.756	0.00109152	0.961986	0.997138	ENSRNOG00000032618	Mst1r	Not significant
NM_001106856	70.3869	0.00457753	0.849273	0.995066	ENSRNOG00000029195	Uba7	Not significant
NM_001106857	38.7737	-0.00816918	0.727236	0.987414	ENSRNOG00000031816	Nckipsd	Not significant
NM_001106858	8.68497	-0.00369367	0.771843	NA	ENSRNOG00000020579	Col7a1	Not significant
NM_001106859	29.6485	0.000761466	0.973167	0.997393	ENSRNOG00000020670	Atrip	Not significant
NM_001106860	560.106	-0.0321849	0.382262	0.950487	ENSRNOG00000037199	Spink8	Not significant
NM_001106861	171.867	0.0194362	0.55265	0.970109	ENSRNOG00000020804	Smarcc1	Not significant
NM_001106865	52.0542	-0.00250672	0.925455	0.995326	ENSRNOG00000046257	Ctdspl	Not significant
NM_001106866	11.5414	-0.00797558	0.601705	0.970109	ENSRNOG00000014801	Exog	Not significant
NM_001106867	122.868	-0.00442682	0.884359	0.995326	ENSRNOG00000018848	Eif1b	Not significant
NM_001106868	975.896	-0.0848559	0.0545833	0.680242	ENSRNOG00000019404	Hhatl	Not significant
NM_001106870	713.237	0.00223229	0.956251	0.997138	ENSRNOG00000006336	Fyco1	Not significant
NM_001106873	111.765	-0.0176067	0.575334	0.970109	ENSRNOG00000047781	Slc25a23	Not significant
NM_001106876	244.937	-0.0348659	0.338172	0.942028	ENSRNOG00000048736	Mllt1	Not significant
NM_001106877	19.9115	-0.00812876	0.653622	0.97609	ENSRNOG00000045846	Rfx2	Not significant
NM_001106880	68.2891	0.00871776	0.765619	0.990841	ENSRNOG00000013368	Plcl2	Not significant
NM_001106881	75.5344	-0.0260137	0.373644	0.949968	ENSRNOG00000011784	Mocs1	Not significant
NM_001106883	985.326	0.0038307	0.918483	0.995326	ENSRNOG00000012303	Apobec2	Not significant
NM_001106888	38.5712	0.00174035	0.942807	0.995482	ENSRNOG00000016229	Bicral	Not significant
NM_001106889	18.6949	0.00439466	0.814084	0.994133	ENSRNOG00000039976	Ptk7	Not significant
NM_001106891	64.6804	-0.0110148	0.700947	0.984998	ENSRNOG00000025808	Aars2	Not significant
NM_001106892	110.9	0.0231713	0.354135	0.949968	ENSRNOG00000010174	Enpp4	Not significant
NM_001106899	941.623	-0.0278634	0.469231	0.967114	ENSRNOG00000014162	Plekhb2	Not significant
NM_001106900	18.3855	0.0207544	0.277384	0.926648	NA	NA	Not significant
NM_001106901	110.808	-0.0227556	0.48697	0.970109	ENSRNOG00000016032	Cnnm3	Not significant
NM_001106902	75.8877	0.0381412	0.19622	0.883771	ENSRNOG00000016254	Sema4c	Not significant
NM_001106903	180.673	-0.00713767	0.830095	0.994133	ENSRNOG00000049330	Mrpl30	Not significant
NM_001106904	308.746	-0.0243601	0.523511	0.970109	ENSRNOG00000014013	Map4k4	Not significant
NM_001106907	60.508	0.00791541	0.784278	0.993607	ENSRNOG00000024562	Tgfbrap1	Not significant
NM_001106909	22.3041	0.00100697	0.960535	0.997138	ENSRNOG00000011658	Tex30	Not significant
NM_001106911	108.181	0.0487185	0.161196	0.864793	ENSRNOG00000012663	Mfsd6	Not significant
NM_001106912	847.81	-0.023605	0.53786	0.970109	ENSRNOG00000011825	Ndufb3	Not significant
NM_001106913	409.594	0.033043	0.28804	0.928882	ENSRNOG00000025768	Clk1	Not significant
NM_001106914	59.8003	-0.0141639	0.581111	0.970109	ENSRNOG00000027091	Kctd18	Not significant
NM_001106919	720.128	0.0129014	0.755193	0.990841	ENSRNOG00000014289	Arpc2	Not significant
NM_001106920	559.055	-0.0140974	0.666191	0.976718	ENSRNOG00000014399	Aamp	Not significant
NM_001106921	44.2218	0.0117357	0.623171	0.972326	ENSRNOG00000017248	Prkag3	Not significant
NM_001106922	59.0116	0.00324565	0.905643	0.995326	ENSRNOG00000020107	Stk11ip	Not significant
NM_001106923	444.592	0.0144887	0.693861	0.983937	ENSRNOG00000015633	Cul3	Not significant
NM_001106924	396.286	0.0128396	0.723886	0.987414	ENSRNOG00000017297	Cab39	Not significant
NM_001106925	61.3227	0.0481895	0.107594	0.814795	ENSRNOG00000018904	Dtymk	Not significant
NM_001106926	86.5793	-0.0144175	0.618016	0.971955	ENSRNOG00000019012	D2hgdh	Not significant
NM_001106928	19.6194	0.0274943	0.156652	0.860179	ENSRNOG00000015898	Fer	Not significant
NM_001106929	247.518	0.0484163	0.225649	0.898545	ENSRNOG00000011014	Copg2	Not significant
NM_001106932	115.905	-0.00279377	0.924246	0.995326	ENSRNOG00000003578	Fem1c	Not significant
NM_001106933	36.5508	0.00199635	0.933517	0.995482	ENSRNOG00000003829	Ap3s1	Not significant
NM_001106972	301.551	0.013765	0.698875	0.984993	ENSRNOG00000002545	Hapstr1	Not significant
NM_001106973	305.863	-0.0841139	0.0742961	0.746387	ENSRNOG00000002615	Pmm2	Not significant
NM_001106974	360.193	-0.0233225	0.500871	0.970109	ENSRNOG00000002827	Rbfox1	Not significant
NM_001106976	22.2618	1.39631	0.000632391	0.0709762	ENSRNOG00000002930	Ppl	Not significant
NM_001106977	131.863	0.0304834	0.390953	0.950487	ENSRNOG00000003019	Ubn1	Not significant
NM_001106978	121.257	-0.00952936	0.764032	0.990841	ENSRNOG00000004766	Glis2	Not significant
NM_001106988	279.701	-0.0575692	0.166278	0.865161	ENSRNOG00000015300	Spsb3	Not significant
NM_001106990	51.2943	0.0169925	0.535106	0.970109	ENSRNOG00000020239	Capn15	Not significant
NM_001106991	9.88239	-0.00217599	0.877968	NA	ENSRNOG00000020374	Pgap6	Not significant
NM_001106992	60.7228	0.00857156	0.427458	0.957557	ENSRNOG00000033169	Cpeb4	Not significant
NM_001106993	329.956	0.0382977	0.164161	0.865149	ENSRNOG00000004395	Fbxw11	Not significant
NM_001106996	19.3428	0.0168086	0.364823	0.949968	ENSRNOG00000006557	Cyfip2	Not significant
NM_001106997	69.8896	-0.0261586	0.371531	0.949968	ENSRNOG00000003268	Maml1	Not significant
NM_001106998	23.6393	0.0343962	0.0684662	0.727134	ENSRNOG00000004956	Jade2	Not significant
NM_001106999	304.936	-0.0347152	0.354607	0.949968	ENSRNOG00000006148	C10h5orf15	Not significant
NM_001107001	166.893	0.0650793	0.0620945	0.703985	ENSRNOG00000006965	Aff4	Not significant
NM_001107002	218.237	0.00303962	0.934725	0.995482	ENSRNOG00000007462	Septin8	Not significant
NM_001107006	184.179	-0.020699	0.571288	0.970109	ENSRNOG00000003719	Atpaf2	Not significant
NM_001107010	162.427	0.0437914	0.247835	0.912712	ENSRNOG00000005357	Ctc1	Not significant
NM_001107011	97.3345	-0.0194612	0.473897	0.968352	ENSRNOG00000012162	Mpdu1	Not significant
NM_001107013	234.692	0.00176074	0.962477	0.997138	ENSRNOG00000016109	Neurl4	Not significant
NM_001107016	396.689	0.040283	0.296347	0.928882	ENSRNOG00000004246	Spag7	Not significant
NM_001107017	25.7597	-0.032801	0.137627	0.848691	ENSRNOG00000013169	Traf4	Not significant
NM_001107018	152.854	0.0232625	0.50612	0.970109	ENSRNOG00000016212	Ankfy1	Not significant
NM_001107019	430.67	0.0347921	0.311474	0.93274	ENSRNOG00000002652	Rap1gap2	Not significant
NM_001107020	368.501	0.102898	0.0527029	0.673983	ENSRNOG00000027194	Sgsm2	Not significant
NM_001107021	84.0746	0.015376	0.591343	0.970109	ENSRNOG00000057619	Hic1	Not significant
NM_001107022	210.135	-0.013036	0.680239	0.981032	ENSRNOG00000059618	Scarf1	Not significant
NM_001107024	90.429	0.119156	0.0155941	0.444331	ENSRNOG00000014285	Ssh2	Not significant
NM_001107025	9.19844	-0.0124579	0.343427	NA	ENSRNOG00000015002	Abhd15	Not significant
NM_001107026	452.068	0.0528844	0.193578	0.883443	ENSRNOG00000004093	Rhot1	Not significant
NM_001107027	436.341	-0.00562849	0.882223	0.995195	ENSRNOG00000005538	Psmd11	Not significant
NM_001107028	767.365	0.0164505	0.668978	0.978391	ENSRNOG00000009466	Unc45b	Not significant
NM_001107029	18.39	0.0120108	0.523736	0.970109	ENSRNOG00000007596	Rffl	Not significant
NM_001107031	129.26	-0.00359503	0.890419	0.995326	ENSRNOG00000037113	Slfn2	Not significant
NM_001107032	139.642	0.0287472	0.348747	0.949238	ENSRNOG00000027711	Usp32	Not significant
NM_001107033	35.747	-0.0190271	0.422958	0.957557	ENSRNOG00000003517	Tbx2	Not significant
NM_001107035	56.5366	0.0383032	0.161924	0.864793	ENSRNOG00000003679	Med13	Not significant
NM_001107039	908.067	-0.0414082	0.312716	0.93274	ENSRNOG00000003998	Sgca	Not significant
NM_001107043	11.6305	-0.0123047	0.429639	0.957557	ENSRNOG00000009427	Tbx21	Not significant
NM_001107044	40.3847	-0.0198935	0.415772	0.957426	ENSRNOG00000009473	Osbpl7	Not significant
NM_001107045	50.303	-0.0166007	0.491386	0.970109	ENSRNOG00000010492	Sp2	Not significant
NM_001107046	29.4541	-0.00904489	0.659903	0.976425	ENSRNOG00000021536	Plxdc1	Not significant
NM_001107048	270.634	-0.0279182	0.462504	0.96685	ENSRNOG00000009643	Msl1	Not significant
NM_001107050	124.793	-0.00680954	0.830579	0.994133	ENSRNOG00000018364	Kat2a	Not significant
NM_001107051	242.588	0.0112633	0.767357	0.991033	ENSRNOG00000020336	Ezh1	Not significant
NM_001107052	32.1272	0.0427841	0.0729664	0.742819	ENSRNOG00000020770	Arl4d	Not significant
NM_001107054	71.4951	-0.0120069	0.676551	0.98098	ENSRNOG00000021287	Hexim2	Not significant
NM_001107056	17.1499	0.0147315	0.373125	0.949968	ENSRNOG00000007433	Cyb561	Not significant
NM_001107057	186.048	-0.0131847	0.688623	0.981299	ENSRNOG00000042245	Dcaf7	Not significant
NM_001107058	234.045	-0.0111061	0.763894	0.990841	ENSRNOG00000061424	Map3k3	Not significant
NM_001107059	187.479	0.0216902	0.537179	0.970109	ENSRNOG00000009474	Ddx42	Not significant
NM_001107060	21.3238	-0.0141556	0.470619	0.967114	ENSRNOG00000013728	Polg2	Not significant
NM_001107061	156.329	0.0386307	0.269316	0.920096	ENSRNOG00000014623	Smurf2	Not significant
NM_001107062	117.868	0.0205005	0.545036	0.970109	ENSRNOG00000002795	Cog1	Not significant
NM_001107063	115.65	0.0021402	0.947907	0.996567	ENSRNOG00000028946	Cdc42ep4	Not significant
NM_001107064	87.2107	-0.0434092	0.17751	0.873239	ENSRNOG00000021380	Fads6	Not significant
NM_001107065	288.465	-0.0286066	0.434424	0.958071	ENSRNOG00000004310	Caskin2	Not significant
NM_001107069	146.77	0.0296464	0.384748	0.950487	ENSRNOG00000028255	Usp36	Not significant
NM_001107070	24.9526	0.00431771	0.840573	0.994341	ENSRNOG00000027498	Engase	Not significant
NM_001107071	12.3993	0.00114339	0.943564	0.995482	ENSRNOG00000049215	Cbx2	Not significant
NM_001107073	53.6774	-0.00803666	0.760482	0.990841	ENSRNOG00000036683	Sirt7	Not significant
NM_001107075	146.167	-0.0182409	0.593595	0.970109	ENSRNOG00000036663	Foxk2	Not significant
NM_001107076	32.4633	-0.00134737	0.946496	0.996567	ENSRNOG00000036661	Rab40b	Not significant
NM_001107077	27.5921	-0.0205666	0.33842	0.942028	ENSRNOG00000036660	Fn3krp	Not significant
NM_001107078	21.4369	0.0100592	0.598163	0.970109	ENSRNOG00000001874	Slc7a4	Not significant
NM_001107079	169.877	0.0005264	0.989162	0.999278	ENSRNOG00000001878	Klhl22	Not significant
NM_001107080	236.59	-0.0162687	0.594749	0.970109	ENSRNOG00000001880	Dgcr6	Not significant
NM_001107081	69.2887	0.0175253	0.494546	0.970109	ENSRNOG00000001708	Dvl3	Not significant
NM_001107082	28.553	0.0088603	0.675086	0.98098	ENSRNOG00000001785	Etv5	Not significant
NM_001107084	70.3597	-0.0323946	0.137839	0.848691	ENSRNOG00000001843	Bcl6	Not significant
NM_001107090	111.489	-0.00451539	0.877982	0.995195	ENSRNOG00000001782	Osbpl11	Not significant
NM_001107091	11.1862	0.00440879	0.759826	0.990841	ENSRNOG00000002238	Sema5b	Not significant
NM_001107092	83.3746	0.0115618	0.702734	0.984998	ENSRNOG00000038868	Iqcb1	Not significant
NM_001107093	35.3891	0.0374191	0.139566	0.848691	ENSRNOG00000001958	Ift57	Not significant
NM_001107095	25.4696	0.0215305	0.254022	0.912712	ENSRNOG00000031163	Nfkbiz	Not significant
NM_001107096	17.2644	-0.0172454	0.325288	0.936707	ENSRNOG00000001609	Cep97	Not significant
NM_001107097	55.6306	0.0155631	0.53752	0.970109	ENSRNOG00000001613	Zbtb11	Not significant
NM_001107100	17.5873	0.00663603	0.688786	0.981299	ENSRNOG00000039668	Col8a1	Not significant
NM_001107101	46.1631	0.0201218	0.411456	0.954464	ENSRNOG00000047194	Arl13b	Not significant
NM_001107105	27.1158	0.00822215	0.704222	0.984998	ENSRNOG00000001623	Zbtb21	Not significant
NM_001107107	165.352	-0.0588278	0.115369	0.829125	ENSRNOG00000001647	Ets2	Not significant
NM_001107109	164.218	0.037302	0.211525	0.895178	ENSRNOG00000026236	Morc3	Not significant
NM_001107110	16.1355	-0.0104516	0.55093	0.970109	ENSRNOG00000001701	Cbr3	Not significant
NM_001107111	89.8478	-0.0133871	0.655981	0.97609	ENSRNOG00000028638	Il10rb	Not significant
NM_001107113	28.2596	0.013713	0.413558	0.95544	ENSRNOG00000001582	Bach1	Not significant
NM_001107114	288.935	0.00679162	0.857908	0.995066	ENSRNOG00000001573	Usp25	Not significant
NM_001107115	75.9488	-0.0105382	0.728336	0.987414	ENSRNOG00000028090	Arhgef18	Not significant
NM_001107117	26.1715	0.0047382	0.817458	0.994133	ENSRNOG00000001072	Cers4	Not significant
NM_001107118	207.25	0.301938	0.00995106	0.353379	ENSRNOG00000000968	Rnf6	Not significant
NM_001107119	63.5423	0.0773616	0.0276245	0.557037	ENSRNOG00000059552	Zkscan5	Not significant
NM_001107120	48.9237	0.0278025	0.295632	0.928882	ENSRNOG00000001079	Daglb	Not significant
NM_001107121	22.5037	-0.00253307	0.889507	0.995326	ENSRNOG00000001094	Zfp316	Not significant
NM_001107122	112.517	0.0109182	0.742889	0.989538	ENSRNOG00000001101	Rnf216	Not significant
NM_001107123	201.946	0.0178431	0.622665	0.972326	ENSRNOG00000024482	Tnrc18	Not significant
NM_001107124	208.85	-0.064778	0.131091	0.845703	ENSRNOG00000055583	Ttyh3	Not significant
NM_001107125	21.7589	-0.00836627	0.655402	0.97609	ENSRNOG00000043267	Mrm2	Not significant
NM_001107126	127.053	0.00966855	0.769987	0.991401	ENSRNOG00000050052	Cox19	Not significant
NM_001107127	11.2662	0.00323788	0.827916	0.994133	ENSRNOG00000028651	Znf846	Not significant
NM_001107129	317.108	-0.0223004	0.535915	0.970109	ENSRNOG00000001346	Cops6	Not significant
NM_001107131	180.175	-0.0167175	0.627646	0.973946	ENSRNOG00000001404	Agfg2	Not significant
NM_001107132	9.93632	-0.0015169	0.902651	NA	ENSRNOG00000024641	Nyap1	Not significant
NM_001107133	87.1728	-0.00173881	0.953642	0.997071	ENSRNOG00000001410	Gigyf1	Not significant
NM_001107136	176.991	-0.887044	0.00056997	0.0655898	ENSRNOG00000000885	Auts2	Not significant
NM_001107137	70.6409	-0.0162019	0.582149	0.970109	ENSRNOG00000024352	Tyw1	Not significant
NM_001107138	111.986	0.00607907	0.8232	0.994133	NA	NA	Not significant
NM_001107139	324.873	-0.673731	0.000167597	0.0272075	ENSRNOG00000029260	Pitpnm2	Down
NM_001107141	770.522	-0.0636285	0.154897	0.859164	ENSRNOG00000021440	Pptc7	Not significant
NM_001107142	158.253	0.0312098	0.384111	0.950487	ENSRNOG00000001283	Anapc7	Not significant
NM_001107145	296.74	0.065595	0.130458	0.844722	ENSRNOG00000001126	Fbxw8	Not significant
NM_001107146	23.5701	0.00897589	0.670378	0.979484	ENSRNOG00000001134	Rfc5	Not significant
NM_001107147	22.326	-0.00513705	0.79418	0.994133	ENSRNOG00000001151	Sirt4	Not significant
NM_001107148	92.9994	0.0372933	0.233128	0.902884	ENSRNOG00000000661	Hps4	Not significant
NM_001107149	116.119	0.0204756	0.510482	0.970109	ENSRNOG00000037483	Ep400	Not significant
NM_001107150	36.2338	0.0269998	0.239916	0.907702	ENSRNOG00000037480	Ddx51	Not significant
NM_001107153	61.0798	0.00489755	0.865196	0.995066	ENSRNOG00000028556	Usp30	Not significant
NM_001107156	130.255	0.0223461	0.513801	0.970109	ENSRNOG00000000702	Sart3	Not significant
NM_001107157	45.8053	-0.0289847	0.268402	0.919835	ENSRNOG00000001432	Dtx2	Not significant
NM_001107158	106.806	0.0104673	0.726334	0.987414	ENSRNOG00000053881	Baz2a	Not significant
NM_001107159	12.6235	0.00602714	0.693727	0.983937	ENSRNOG00000006778	Mmp19	Not significant
NM_001107162	48.6413	-0.00365515	0.875379	0.995195	ENSRNOG00000006551	Dcaf15	Not significant
NM_001107163	66.3191	0.0199046	0.495356	0.970109	ENSRNOG00000007582	Zswim4	Not significant
NM_001107166	145.823	0.0323825	0.380224	0.950417	ENSRNOG00000003970	Tnpo2	Not significant
NM_001107171	209.827	0.0397246	0.150304	0.855204	ENSRNOG00000017113	Ccnt2	Not significant
NM_001107173	116.042	0.0297341	0.335047	0.940505	ENSRNOG00000007887	Elk4	Not significant
NM_001107174	118.763	0.0448412	0.192923	0.883105	ENSRNOG00000021289	Rbbp5	Not significant
NM_001107175	117.782	-0.036931	0.287693	0.928882	ENSRNOG00000028493	Ppp1r15b	Not significant
NM_001107177	86.6272	-0.0195039	0.513068	0.970109	ENSRNOG00000060544	Kdm5b	Not significant
NM_001107178	921.589	0.0600789	0.187409	0.879598	ENSRNOG00000051440	Ppp1r12b	Not significant
NM_001107179	27.0163	-0.000596737	0.9753	0.997531	ENSRNOG00000051548	Lmod1	Not significant
NM_001107180	125.249	0.013253	0.658457	0.976425	ENSRNOG00000007418	Ipo9	Not significant
NM_001107184	142.346	0.0720757	0.0565456	0.689225	ENSRNOG00000002735	Dhx9	Not significant
NM_001107185	235.109	0.0296881	0.316402	0.935082	ENSRNOG00000002394	Tpr	Not significant
NM_001107186	9.16908	0.0068125	0.62519	NA	ENSRNOG00000004305	Abl2	Not significant
NM_001107187	267.201	-0.00776224	0.836047	0.994133	ENSRNOG00000004337	Fam20b	Not significant
NM_001107188	14.8408	0.0260676	0.0720266	0.740404	ENSRNOG00000004917	Rasal2	Not significant
NM_001107190	118.251	0.0365937	0.268362	0.919835	ENSRNOG00000002736	Rabgap1l	Not significant
NM_001107192	54.5567	0.0260376	0.313223	0.93274	ENSRNOG00000002875	Klhl20	Not significant
NM_001107193	20.1569	0.00404502	0.812517	0.994133	ENSRNOG00000002979	Tbx19	Not significant
NM_001107194	83.0314	0.00999537	0.728325	0.987414	ENSRNOG00000032058	Pogk	Not significant
NM_001107195	39.6978	-0.0132073	0.551385	0.970109	ENSRNOG00000003018	Olfml2b	Not significant
NM_001107196	25.5194	0.0244626	0.155908	0.860179	ENSRNOG00000024632	Atf6	Not significant
NM_001107197	31.66	0.0480013	0.00556184	0.258127	ENSRNOG00000008054	Igsf9	Not significant
NM_001107199	117.335	-0.00338058	0.912548	0.995326	ENSRNOG00000002627	Kctd3	Not significant
NM_001107200	38.3646	0.0116959	0.64109	0.974933	ENSRNOG00000003407	Ptpn14	Not significant
NM_001107201	35.1153	0.0122537	0.568302	0.970109	ENSRNOG00000003694	Prox1	Not significant
NM_001107202	230.237	-0.00897415	0.750443	0.990801	ENSRNOG00000045558	Cd34	Not significant
NM_001107203	38.343	0.00842098	0.714009	0.987019	ENSRNOG00000000066	Fbxo28	Not significant
NM_001107204	23.6814	0.00493514	0.788386	0.994133	ENSRNOG00000002129	Lrrc8b	Not significant
NM_001107205	20.6226	0.0112825	0.509669	0.970109	ENSRNOG00000069246	Abcg3l3	Not significant
NM_001107206	34.1716	0.0228722	0.204133	0.891449	ENSRNOG00000002232	Aff1	Not significant
NM_001107208	70.489	0.0252165	0.390397	0.950487	ENSRNOG00000002182	Septin11	Not significant
NM_001107209	12.0436	0.0077205	0.577589	0.970109	ENSRNOG00000058724	Thap6	Not significant
NM_001107210	9.97018	-0.0161231	0.218849	NA	ENSRNOG00000052061	Ppef2	Not significant
NM_001107211	17.2684	0.0164239	0.365161	0.949968	ENSRNOG00000021347	Mthfd2l	Not significant
NM_001107213	43.6841	0.0279057	0.242421	0.910304	ENSRNOG00000021931	Uba6	Not significant
NM_001107214	905.599	0.0455805	0.283806	0.928882	ENSRNOG00000002271	Slain2	Not significant
NM_001107215	286.646	-0.0542605	0.196667	0.884663	ENSRNOG00000002207	Guf1	Not significant
NM_001107216	37.0063	0.0110074	0.646975	0.97609	ENSRNOG00000056826	Arap2	Not significant
NM_001107217	106.614	-0.0427249	0.19196	0.881664	ENSRNOG00000003592	Med28	Not significant
NM_001107220	136.974	0.0237851	0.471474	0.967114	ENSRNOG00000004130	Anapc4	Not significant
NM_001107221	33.4584	-0.000945882	0.964753	0.997138	ENSRNOG00000005094	C1qtnf7	Not significant
NM_001107222	202.306	-0.0153674	0.667441	0.977401	ENSRNOG00000005261	Fbxl5	Not significant
NM_001107223	21.3418	0.00796025	0.684111	0.981299	ENSRNOG00000005633	Zbtb49	Not significant
NM_001107225	12.2847	-0.00288465	0.838515	0.994133	ENSRNOG00000007033	Sorcs2	Not significant
NM_001107226	69.3437	-0.0596084	0.0765146	0.748756	ENSRNOG00000007993	Sh3tc1	Not significant
NM_001107228	142.752	0.000126904	0.998448	0.999824	ENSRNOG00000017548	Fam53a	Not significant
NM_001107229	83.6011	0.0118296	0.69943	0.984993	ENSRNOG00000018144	Depdc5	Not significant
NM_001107230	139.341	0.0241779	0.478387	0.970109	ENSRNOG00000018475	Eif4enif1	Not significant
NM_001107232	76.9112	0.0160753	0.58431	0.970109	ENSRNOG00000019645	Osbp2	Not significant
NM_001107234	65.2058	-0.00436733	0.870138	0.995066	ENSRNOG00000004940	Rnf215	Not significant
NM_001107235	149.453	-0.0546427	0.158788	0.861302	ENSRNOG00000005218	Sf3a1	Not significant
NM_001107236	77.5416	-0.00258622	0.928306	0.995326	ENSRNOG00000004281	Cobl	Not significant
NM_001107238	238.814	0.0226761	0.54279	0.970109	ENSRNOG00000005016	Tmed4	Not significant
NM_001107240	74.8948	-0.0287312	0.345292	0.945249	ENSRNOG00000009267	B3gnt2	Not significant
NM_001107241	113.252	0.0247149	0.412002	0.954756	ENSRNOG00000052142	Ahsa2	Not significant
NM_001107242	104.197	0.00653835	0.835782	0.994133	ENSRNOG00000054896	Pex13	Not significant
NM_001107244	38.7226	0.00399568	0.871668	0.995066	ENSRNOG00000006261	Papolg	Not significant
NM_001107245	19.1084	-0.00281514	0.871886	0.995066	ENSRNOG00000000062	Pcgf3	Not significant
NM_001107248	892.906	-0.0106217	0.764733	0.990841	ENSRNOG00000010765	Vcl	Not significant
NM_001107249	43.7442	-0.00493125	0.822438	0.994133	ENSRNOG00000013968	Comtd1	Not significant
NM_001107250	22.0328	-0.0103167	0.577799	0.970109	ENSRNOG00000014237	Zfp503	Not significant
NM_001107252	32.5382	-0.0128591	0.579676	0.970109	ENSRNOG00000008565	Nkiras1	Not significant
NM_001107253	28.2305	-0.0111366	0.607476	0.970457	ENSRNOG00000007817	Kctd6	Not significant
NM_001107254	65.8845	0.000256436	0.996522	0.999824	ENSRNOG00000010489	Samd4a	Not significant
NM_001107255	8.14214	0.0111324	0.381903	NA	ENSRNOG00000011167	Wdhd1	Not significant
NM_001107257	48.5085	0.0195427	0.46327	0.96685	ENSRNOG00000011704	Fbxo34	Not significant
NM_001107258	48.1234	0.009903	0.699818	0.984993	ENSRNOG00000011873	Atg14	Not significant
NM_001107259	10.3471	0.0204305	0.14016	0.848691	ENSRNOG00000012363	Peli2	Not significant
NM_001107260	39.6443	0.0372685	0.117958	0.833777	ENSRNOG00000010375	Slc39a2	Not significant
NM_001107261	138.361	0.017286	0.555987	0.970109	ENSRNOG00000011953	Supt16h	Not significant
NM_001107262	25.0906	-0.0265834	0.190871	0.881664	ENSRNOG00000013287	Sall2	Not significant
NM_001107263	116.524	-0.0780617	0.0539102	0.679113	ENSRNOG00000018069	Ngdn	Not significant
NM_001107264	43.2509	0.017536	0.433609	0.958071	ENSRNOG00000020482	Nfatc4	Not significant
NM_001107265	33.587	0.0414326	0.0539346	0.679113	ENSRNOG00000022597	Cenpj	Not significant
NM_001107266	11.904	0.00801704	0.59455	0.970109	ENSRNOG00000009278	Ift88	Not significant
NM_001107267	218.679	-0.00324764	0.925551	0.995326	ENSRNOG00000056343	Lats2	Not significant
NM_001107268	227.972	0.0112681	0.736711	0.988406	ENSRNOG00000012918	Mtmr6	Not significant
NM_001107269	99.3684	-0.0168769	0.581401	0.970109	ENSRNOG00000010042	Wdfy2	Not significant
NM_001107271	63.523	-0.000827429	0.973343	0.997393	ENSRNOG00000014191	Zfp395	Not significant
NM_001107275	234.832	0.0638991	0.12474	0.841092	ENSRNOG00000009832	Slc39a14	Not significant
NM_001107276	112.799	-0.395699	0.0069835	0.283876	ENSRNOG00000009871	Piwil2	Not significant
NM_001107278	27.3295	0.00453671	0.832992	0.994133	ENSRNOG00000014478	Fndc3a	Not significant
NM_001107280	13.0201	0.0161114	0.28185	0.92861	ENSRNOG00000013306	Pcdh20	Not significant
NM_001107286	57.9306	0.00332237	0.904225	0.995326	ENSRNOG00000009661	Tgds	Not significant
NM_001107287	51.3602	-0.0522523	0.0849524	0.768859	ENSRNOG00000011203	Farp1	Not significant
NM_001107288	190.994	0.00644005	0.85314	0.995066	ENSRNOG00000009470	Flnb	Not significant
NM_001107289	38.3936	-0.0102464	0.660021	0.976425	ENSRNOG00000042126	Lsm5	Not significant
NM_001107292	346.41	0.00438401	0.911282	0.995326	ENSRNOG00000019097	Bap1	Not significant
NM_001107293	90.6541	-0.00594121	0.83302	0.994133	ENSRNOG00000019559	Eaf1	Not significant
NM_001107295	268.252	0.00328385	0.995329	0.999824	ENSRNOG00000019760	Oxnad1	Not significant
NM_001107296	45.7249	0.0204883	0.29795	0.930388	ENSRNOG00000030017	Ercc6	Not significant
NM_001107297	13.2614	0.0214507	0.192439	0.882033	ENSRNOG00000024728	Arhgap22	Not significant
NM_001107300	44.0034	-0.00132286	0.956555	0.997138	ENSRNOG00000012270	Med26	Not significant
NM_001107301	43.5349	-0.0255689	0.296303	0.928882	ENSRNOG00000000054	Abhd8	Not significant
NM_001107303	46.16	-0.0266348	0.2519	0.912712	ENSRNOG00000019009	Arrdc2	Not significant
NM_001107304	64.5063	0.037528	0.190737	0.881664	ENSRNOG00000019824	Ell	Not significant
NM_001107305	133.809	-0.0364154	0.264803	0.917599	ENSRNOG00000019990	Rex1bd	Not significant
NM_001107306	10.5675	-0.0074805	0.616204	0.971955	NA	NA	Not significant
NM_001107308	15.2852	0.00698728	0.66078	0.976425	ENSRNOG00000027257	Gmip	Not significant
NM_001107313	137.533	0.0167889	0.611027	0.971236	ENSRNOG00000012263	Cnot7	Not significant
NM_001107315	53.4315	-0.0355668	0.151659	0.856327	ENSRNOG00000011407	Prag1	Not significant
NM_001107316	31.0918	0.0142889	0.489615	0.970109	ENSRNOG00000011431	Mfhas1	Not significant
NM_001107318	75.7362	-0.0528765	0.118403	0.833777	ENSRNOG00000014422	Gtf2e2	Not significant
NM_001107320	139.565	0.0217972	0.492132	0.970109	ENSRNOG00000013751	Plpbp	Not significant
NM_001107322	504.106	-0.00738124	0.8366	0.994133	ENSRNOG00000018241	Ank1	Not significant
NM_001107323	61.0699	-0.034797	0.246255	0.912712	ENSRNOG00000017085	Tubgcp3	Not significant
NM_001107324	120.187	0.0109731	0.729622	0.987414	ENSRNOG00000017154	Atp11a	Not significant
NM_001107328	20.5406	0.0099156	0.599768	0.970109	ENSRNOG00000064362	Efnb2	Not significant
NM_001107329	78.2037	0.0325176	0.221733	0.896283	ENSRNOG00000000112	Champ1	Not significant
NM_001107330	222.821	1.15411	2.23357e-06	0.00145038	ENSRNOG00000012720	Irx4	Up
NM_001107331	25.4702	0.0132786	0.490757	0.970109	ENSRNOG00000033609	Irx1	Not significant
NM_001107333	79.7828	0.00481372	0.872798	0.995195	ENSRNOG00000017613	Tent4a	Not significant
NM_001107334	80.2394	0.0278876	0.37132	0.949968	ENSRNOG00000018227	Mfsd14b	Not significant
NM_001107335	100.765	0.051289	0.154339	0.859164	ENSRNOG00000018198	Dapk1	Not significant
NM_001107337	65.5348	0.0337088	0.207058	0.894289	ENSRNOG00000016680	Nsd1	Not significant
NM_001107338	106.422	-0.00637411	0.829678	0.994133	ENSRNOG00000016867	Zfp346	Not significant
NM_001107342	196.307	-0.00135582	0.965196	0.997138	ENSRNOG00000016816	Phf2	Not significant
NM_001107343	43.8188	-0.00523576	0.829257	0.994133	ENSRNOG00000016519	Kdm1b	Not significant
NM_001107344	70.0906	0.05246	0.100175	0.805922	ENSRNOG00000017579	Mylip	Not significant
NM_001107347	154.855	-0.00636294	0.847717	0.995066	ENSRNOG00000016497	Bloc1s5	Not significant
NM_001107348	170.675	0.0229353	0.477302	0.970109	ENSRNOG00000015701	Rreb1	Not significant
NM_001107350	38.5999	0.0224961	0.33361	0.940505	ENSRNOG00000017787	Ripk1	Not significant
NM_001107352	234.423	0.026731	0.489267	0.970109	ENSRNOG00000069578	Hist1h2bq	Not significant
NM_001107355	148.905	0.0105411	0.748417	0.990652	ENSRNOG00000012940	Vps41	Not significant
NM_001107356	142.47	0.0610773	0.117097	0.832063	ENSRNOG00000013438	Yae1	Not significant
NM_001107357	52.5134	-0.0122909	0.627298	0.973946	ENSRNOG00000017791	Arhgap12	Not significant
NM_001107358	16.1475	0.0180877	0.29203	0.928882	ENSRNOG00000028329	Zfp438	Not significant
NM_001107359	99.0632	-0.00120553	0.96781	0.997393	ENSRNOG00000016578	Mtpap	Not significant
NM_001107360	183.972	0.0185419	0.565719	0.970109	ENSRNOG00000015288	Dip2c	Not significant
NM_001107361	342.823	0.033513	0.383285	0.950487	ENSRNOG00000015888	Larp4b	Not significant
NM_001107362	121.717	0.0268737	0.386044	0.950487	ENSRNOG00000016834	Wdr37	Not significant
NM_001107363	275.393	0.0155894	0.653207	0.97609	ENSRNOG00000016511	Pitrm1	Not significant
NM_001107366	38.2152	-0.0128707	0.169057	0.865161	ENSRNOG00000017981	Mcm10	Not significant
NM_001107367	22.0801	0.0278645	0.145901	0.853689	ENSRNOG00000018520	Nsun6	Not significant
NM_001107368	64.721	0.000889657	0.973581	0.997393	ENSRNOG00000016585	Bmi1	Not significant
NM_001107372	938.119	-0.0110594	0.748195	0.990652	ENSRNOG00000053640	Kcng2	Not significant
NM_001107373	262.708	-0.212952	0.0156909	0.444331	ENSRNOG00000055647	Rbfa	Not significant
NM_001107374	93.2631	0.0174632	0.501746	0.970109	ENSRNOG00000017215	RGD1308601	Not significant
NM_001107375	246.528	-0.245464	0.0128864	0.398469	ENSRNOG00000057116	LOC102548286	Not significant
NM_001107376	22.5373	0.0124427	0.532051	0.970109	ENSRNOG00000015582	Me2	Not significant
NM_001107377	84.3813	0.0249879	0.410068	0.953322	ENSRNOG00000015777	Mex3c	Not significant
NM_001107378	42.5727	0.00639399	0.796726	0.994133	ENSRNOG00000023197	Zfp608	Not significant
NM_001107379	13.883	-0.0195448	0.2183	0.895178	ENSRNOG00000018254	Sncaip	Not significant
NM_001107381	30.4095	0.0171128	0.440932	0.959343	ENSRNOG00000025324	Spire1	Not significant
NM_001107382	138.256	-0.011458	0.73585	0.988126	ENSRNOG00000017116	Zfp532	Not significant
NM_001107384	153.823	0.0410566	0.266382	0.918693	ENSRNOG00000018914	Napg	Not significant
NM_001107387	138.561	-0.14218	0.021212	0.506138	ENSRNOG00000026136	Tnfaip8	Not significant
NM_001107388	157.145	0.00695641	0.818447	0.994133	ENSRNOG00000024671	Dmxl1	Not significant
NM_001107389	12.7524	0.00510305	0.754284	0.990801	ENSRNOG00000013920	Arhgap26	Not significant
NM_001107390	148.86	0.0177371	0.559709	0.970109	ENSRNOG00000018849	Tcerg1	Not significant
NM_001107393	112.592	-0.031916	0.327757	0.936707	ENSRNOG00000019688	Diaph1	Not significant
NM_001107394	58.6388	-0.01579	0.56415	0.970109	ENSRNOG00000020024	Taf7	Not significant
NM_001107397	50.0401	0.0151836	0.572323	0.970109	ENSRNOG00000026050	Epb41l4a	Not significant
NM_001107398	139.244	-0.0189713	0.586826	0.970109	NA	NA	Not significant
NM_001107399	93.5644	0.011119	0.700132	0.984993	ENSRNOG00000016250	Ammecr1l	Not significant
NM_001107403	28.5337	0.029768	0.155783	0.860179	ENSRNOG00000016874	Zfp521	Not significant
NM_001107404	37.5354	-0.0588332	0.0334954	0.580788	ENSRNOG00000012795	Cables1	Not significant
NM_001107405	44.4637	-0.000794449	0.971628	0.997393	ENSRNOG00000013281	Mib1	Not significant
NM_001107406	11.7532	0.0248101	0.117153	0.832063	ENSRNOG00000000113	Elac1	Not significant
NM_001107407	307.021	-0.0320833	0.319615	0.935082	ENSRNOG00000013324	Cdh5	Not significant
NM_001107409	78.0306	-0.0172804	0.538951	0.970109	ENSRNOG00000011933	Csnk2a2	Not significant
NM_001107411	9.56636	0.0134857	0.331873	NA	ENSRNOG00000019288	Ogfod1	Not significant
NM_001107412	28.8601	0.0269042	0.219879	0.89549	ENSRNOG00000013878	Hmgxb4	Not significant
NM_001107413	126.974	-0.00724802	0.807669	0.994133	ENSRNOG00000011533	Irx3	Not significant
NM_001107414	17.1728	0.0257174	0.176495	0.872948	ENSRNOG00000011829	Rpgrip1l	Not significant
NM_001107416	167.563	0.00747763	0.836686	0.994133	ENSRNOG00000024212	Tent4b	Not significant
NM_001107418	90.3101	0.026978	0.371204	0.949968	ENSRNOG00000026880	Usp38	Not significant
NM_001107419	120.993	0.0331372	0.279104	0.926648	ENSRNOG00000018149	Smarca5	Not significant
NM_001107420	64.835	0.0218282	0.454607	0.961735	ENSRNOG00000062375	Rbmxl1	Not significant
NM_001107421	12.7745	-0.0111008	0.456116	0.962076	ENSRNOG00000017953	Gfod2	Not significant
NM_001107422	110.869	-0.0241447	0.421835	0.957557	ENSRNOG00000019109	Thap11	Not significant
NM_001107424	86.612	0.0167508	0.563857	0.970109	ENSRNOG00000019943	Slc7a6	Not significant
NM_001107425	269.901	0.0183076	0.543895	0.970109	ENSRNOG00000011879	Nfat5	Not significant
NM_001107426	370.512	0.00757679	0.84172	0.994551	ENSRNOG00000014097	Psmd7	Not significant
NM_001107428	42.0659	0.0387989	0.0927734	0.788364	ENSRNOG00000016971	Zfp612	Not significant
NM_001107429	27.9556	0.00184888	0.931856	0.995482	ENSRNOG00000059453	Fcsk	Not significant
NM_001107430	62.6484	0.00635887	0.810404	0.994133	ENSRNOG00000022593	Pdpr	Not significant
NM_001107433	65.7448	0.0181362	0.527469	0.970109	ENSRNOG00000011552	Mon1b	Not significant
NM_001107436	102.298	0.0528839	0.0401925	0.612342	ENSRNOG00000017431	RGD1304884	Not significant
NM_001107440	108.28	-0.00114992	0.967196	0.997393	ENSRNOG00000028904	Vps9d1	Not significant
NM_001107442	37.6199	0.00457211	0.850317	0.995066	ENSRNOG00000018027	Taf5l	Not significant
NM_001107444	68.5738	0.026519	0.377123	0.950207	ENSRNOG00000016948	Nhlrc2	Not significant
NM_001107445	38.8187	-0.0234242	0.340411	0.943491	ENSRNOG00000018019	Hspa12a	Not significant
NM_001107446	84.7338	0.0537934	0.107169	0.813658	ENSRNOG00000009460	Pdzd8	Not significant
NM_001107448	26.0987	0.014951	0.472831	0.96726	ENSRNOG00000009830	Fam204a	Not significant
NM_001107451	29.9584	-0.00680638	0.75384	0.990801	ENSRNOG00000011161	Slc2a12	Not significant
NM_001107452	250.351	-0.0221466	0.54762	0.970109	ENSRNOG00000014485	Pdcd6	Not significant
NM_001107453	111.119	0.0113183	0.722919	0.987414	ENSRNOG00000015676	Brd9	Not significant
NM_001107454	33.2166	0.00384633	0.86075	0.995066	ENSRNOG00000016103	Nkd2	Not significant
NM_001107456	128.873	0.00383719	0.905508	0.995326	ENSRNOG00000017419	Map3k4	Not significant
NM_001107457	25.6179	0.00389679	0.851085	0.995066	NA	NA	Not significant
NM_001107459	8.58255	0.00292101	0.820991	NA	ENSRNOG00000018690	Rgs17	Not significant
NM_001107460	27.2253	0.0179635	0.40254	0.950598	ENSRNOG00000019544	Zbtb2	Not significant
NM_001107462	496.833	0.12577	0.0334491	0.580788	ENSRNOG00000001455	Kif13a	Not significant
NM_001107463	146.805	-0.0250911	0.442816	0.959343	ENSRNOG00000046439	Vps37c	Not significant
NM_001107464	9.63658	0.00329446	0.80875	NA	ENSRNOG00000022921	Dact2	Not significant
NM_001107465	72.5554	0.0473539	0.0841687	0.768859	ENSRNOG00000014434	Chd1	Not significant
NM_001107466	75.9166	-0.0253918	0.416632	0.957557	ENSRNOG00000058790	Fam120b	Not significant
NM_001107470	33.323	0.00593565	0.788305	0.994133	ENSRNOG00000014450	Shprh	Not significant
NM_001107471	81.2521	0.00533427	0.863001	0.995066	ENSRNOG00000053234	Cnot3	Not significant
NM_001107472	16.6616	0.00820037	0.64952	0.97609	ENSRNOG00000022742	Zfp954	Not significant
NM_001107475	125.576	0.000915115	0.971796	0.997393	ENSRNOG00000017508	Kmt5c	Not significant
NM_001107477	9.80652	0.00744277	0.586979	NA	ENSRNOG00000019376	Zfp329	Not significant
NM_001107478	67.7856	-0.0300502	0.282959	0.928882	ENSRNOG00000027459	Zbtb45	Not significant
NM_001107482	246.961	0.00146494	0.967488	0.997393	ENSRNOG00000017692	Ppp1r37	Not significant
NM_001107483	156.74	-0.0415583	0.20781	0.894465	ENSRNOG00000014252	Irf2bp1	Not significant
NM_001107486	184.883	-0.0156329	0.60879	0.970457	ENSRNOG00000025890	Opa3	Not significant
NM_001107492	19.5545	-0.0135191	0.457728	0.963507	ENSRNOG00000068024	B3gnt8	Not significant
NM_001107493	100.949	-0.0451644	0.140127	0.848691	ENSRNOG00000020635	Exosc5	Not significant
NM_001107494	23.9288	0.00165609	0.931191	0.995482	ENSRNOG00000028753	B9d2	Not significant
NM_001107496	169.317	-0.0135599	0.650822	0.97609	ENSRNOG00000019254	Dyrk1b	Not significant
NM_001107497	488.653	0.0237618	0.564522	0.970109	ENSRNOG00000032034	Supt5h	Not significant
NM_001107498	118.905	-0.0152367	0.644412	0.975382	ENSRNOG00000068139	Samd4b	Not significant
NM_001107500	43.076	0.00322007	0.894136	0.995326	ENSRNOG00000029043	Zfp790	Not significant
NM_001107501	27.8927	0.010914	0.602798	0.970109	ENSRNOG00000050104	Clip3	Not significant
NM_001107502	13.828	-0.0230824	0.146531	0.854618	ENSRNOG00000020839	Lrfn3	Not significant
NM_001107506	8.29994	0.00840124	0.537988	NA	ENSRNOG00000013938	Tshz3	Not significant
NM_001107507	108.326	0.0262019	0.433494	0.958071	ENSRNOG00000014463	Uri1	Not significant
NM_001107511	267.007	-0.0402727	0.318366	0.935082	ENSRNOG00000026243	Ap2a1	Not significant
NM_001107512	18.1822	-0.00793321	0.63238	0.973946	ENSRNOG00000020695	Tead2	Not significant
NM_001107513	248.791	-0.0261631	0.48229	0.970109	ENSRNOG00000021096	Tmem143	Not significant
NM_001107514	287.494	0.0751414	0.0704282	0.733163	ENSRNOG00000060972	Heca	Not significant
NM_001107516	69.1962	0.0154885	0.579109	0.970109	ENSRNOG00000011480	Tubgcp5	Not significant
NM_001107517	228.77	0.00880036	0.78555	0.993695	ENSRNOG00000011945	Cyfip1	Not significant
NM_001107518	117.082	-0.0159574	0.633278	0.973946	ENSRNOG00000012690	Nipa2	Not significant
NM_001107519	13.255	-0.0126188	0.440986	0.959343	ENSRNOG00000042702	Nipa1	Not significant
NM_001107520	171.909	0.0279785	0.360834	0.949968	ENSRNOG00000013718	Herc2	Not significant
NM_001107523	61.897	0.079067	0.0185635	0.485147	ENSRNOG00000012716	Chd2	Not significant
NM_001107524	376.603	-0.0175639	0.598561	0.970109	ENSRNOG00000012874	Rgma	Not significant
NM_001107525	18.6673	-0.00929392	0.596438	0.970109	ENSRNOG00000010664	Wdr73	Not significant
NM_001107527	172.669	0.0302773	0.38202	0.950487	ENSRNOG00000012055	Man2a2	Not significant
NM_001107528	203.877	-0.00837169	0.814357	0.994133	ENSRNOG00000012236	Hddc3	Not significant
NM_001107529	14.0685	-0.0312142	0.0497369	0.667885	ENSRNOG00000013057	Prc1	Not significant
NM_001107530	28.2656	0.00328482	0.882081	0.995195	ENSRNOG00000014589	Arpin	Not significant
NM_001107533	30.5026	0.0129935	0.516954	0.970109	ENSRNOG00000010840	Adamtsl3	Not significant
NM_001107534	45.391	-0.00651611	0.79433	0.994133	ENSRNOG00000032723	Efl1	Not significant
NM_001107536	18.9727	0.0081959	0.647292	0.97609	ENSRNOG00000016206	Uvrag	Not significant
NM_001107539	42.308	-0.00288365	0.887278	0.995326	ENSRNOG00000019319	Fchsd2	Not significant
NM_001107540	44.0949	0.0133943	0.606206	0.970457	ENSRNOG00000020175	Rnf121	Not significant
NM_001107541	86.1773	-1.43842	1.54213e-05	0.00609545	ENSRNOG00000020251	Art1	Down
NM_001107542	403.686	0.0443076	0.215619	0.895178	ENSRNOG00000026754	Usp47	Not significant
NM_001107544	120.687	-0.0485353	0.158392	0.860179	ENSRNOG00000031643	Dchs1	Not significant
NM_001107545	350.785	0.0439445	0.213597	0.895178	ENSRNOG00000010427	Ipo7	Not significant
NM_001107546	799.893	0.015882	0.68777	0.981299	ENSRNOG00000012206	Dennd5a	Not significant
NM_001107547	321.093	0.0294094	0.450134	0.960743	ENSRNOG00000013934	Dennd2b	Not significant
NM_001107548	34.3149	0.00794743	0.735446	0.987985	ENSRNOG00000025793	Usp31	Not significant
NM_001107549	213.925	0.0536019	0.120363	0.83772	ENSRNOG00000024737	Tnrc6a	Not significant
NM_001107550	24.5464	-0.0558823	0.00123789	0.108652	ENSRNOG00000027098	Sez6l2	Not significant
NM_001107551	117.334	-0.0193702	0.546733	0.970109	ENSRNOG00000018877	Zfp689	Not significant
NM_001107552	34.6077	-0.0160994	0.457843	0.963507	ENSRNOG00000018986	Fbxl19	Not significant
NM_001107553	15.9844	-0.00848127	0.617425	0.971955	ENSRNOG00000016683	Zfp668	Not significant
NM_001107554	63.1733	0.0065703	0.797244	0.994133	ENSRNOG00000020388	Inpp5f	Not significant
NM_001107555	74.1474	0.0424153	0.154847	0.859164	ENSRNOG00000025651	Ikzf5	Not significant
NM_001107556	144.545	0.00215934	0.949653	0.996567	ENSRNOG00000061348	Fam53b	Not significant
NM_001107557	42.8131	0.0206648	0.408931	0.953322	ENSRNOG00000017728	Edrf1	Not significant
NM_001107560	129.123	-0.0106951	0.746752	0.990652	ENSRNOG00000018137	Tubgcp2	Not significant
NM_001107563	27.7143	0.0234594	0.271922	0.92275	ENSRNOG00000045795	Gatd1	Not significant
NM_001107564	49.0061	-0.0145457	0.468342	0.967114	ENSRNOG00000020865	Ano1	Not significant
NM_001107565	31.6833	0.0153282	0.513647	0.970109	ENSRNOG00000020903	Lto1	Not significant
NM_001107566	33.4321	0.012898	0.494554	0.970109	ENSRNOG00000013387	Tpcn2	Not significant
NM_001107567	146.509	0.0193659	0.590584	0.970109	ENSRNOG00000013845	Mrpl21	Not significant
NM_001107568	91.6241	0.0456768	0.0983431	0.799804	ENSRNOG00000050649	Tvp23b	Not significant
NM_001107569	53.9977	-0.00467771	0.858901	0.995066	ENSRNOG00000019832	Bbs1	Not significant
NM_001107570	19.0858	-0.0400361	0.0465336	0.643999	NA	NA	Not significant
NM_001107572	11.9973	0.00195911	0.896491	0.995326	ENSRNOG00000020669	Ovol1	Not significant
NM_001107574	57.1729	-0.0118565	0.627845	0.973946	ENSRNOG00000021794	Znhit2	Not significant
NM_001107575	48.3344	0.00955313	0.718104	0.987414	ENSRNOG00000019419	Taf6l	Not significant
NM_001107576	83.8842	0.00914758	0.751217	0.990801	ENSRNOG00000026005	Ints5	Not significant
NM_001107582	28.8499	-0.0274663	0.213508	0.895178	ENSRNOG00000016136	Pdcd1lg2	Not significant
NM_001107584	67.9359	0.0100526	0.731538	0.987414	ENSRNOG00000053859	Ranbp6	Not significant
NM_001107585	157.24	0.0278143	0.379935	0.950417	ENSRNOG00000011308	Uhrf2	Not significant
NM_001107586	110.389	-0.000589529	0.984005	0.99871	ENSRNOG00000070422	Cstf2t	Not significant
NM_001107588	105.806	0.0121448	0.708456	0.985551	ENSRNOG00000022485	Chuk	Not significant
NM_001107590	230.466	-0.037352	0.318447	0.935082	ENSRNOG00000042620	Marveld1	Not significant
NM_001107591	7.62988	0.00827805	0.486667	NA	ENSRNOG00000014940	Sfrp5	Not significant
NM_001107592	12.3968	0.0184318	0.169099	0.865161	ENSRNOG00000015727	Loxl4	Not significant
NM_001107596	43.7998	0.000942445	0.969377	0.997393	ENSRNOG00000012782	Cemip2	Not significant
NM_001107598	172.898	-0.00684278	0.832082	0.994133	ENSRNOG00000014890	Mrpl43	Not significant
NM_001107599	104.39	-0.00323606	0.916472	0.995326	ENSRNOG00000014935	Twnk	Not significant
NM_001107600	107.373	-0.0019958	0.947327	0.996567	ENSRNOG00000046211	Fbxw4	Not significant
NM_001107601	205.051	0.0338414	0.373539	0.949968	ENSRNOG00000018468	Ldb1	Not significant
NM_001107603	22.4109	-0.0267087	0.191911	0.881664	ENSRNOG00000019509	Fbxl15	Not significant
NM_001107604	106.444	0.027805	0.399868	0.950487	ENSRNOG00000020304	Pdcd11	Not significant
NM_001107606	32.513	0.0510355	0.0227755	0.527783	ENSRNOG00000020353	Sh3pxd2a	Not significant
NM_001107607	391.3	0.035229	0.342179	0.944943	ENSRNOG00000052664	Tnks2	Not significant
NM_001107608	63.2938	0.0603733	0.0534719	0.675157	ENSRNOG00000056753	Hectd2	Not significant
NM_001107611	511.224	0.0694845	0.117125	0.832063	ENSRNOG00000014705	Rbm20	Not significant
NM_001107613	611.374	-0.0037145	0.926914	0.995326	ENSRNOG00000000498	Anks1a	Not significant
NM_001107614	16.0525	-0.0140837	0.429918	0.957937	ENSRNOG00000000512	Slc26a8	Not significant
NM_001107615	14.2332	-0.00364601	0.815441	0.994133	ENSRNOG00000028641	Brpf3	Not significant
NM_001107618	9.94665	-0.0124489	0.377336	NA	ENSRNOG00000000536	Mdga1	Not significant
NM_001107621	320.287	-0.0234857	0.491564	0.970109	ENSRNOG00000001228	Pofut2	Not significant
NM_001107622	310.437	1.27184	9.04536e-06	0.00432797	ENSRNOG00000000633	Rhobtb1	Up
NM_001107624	23.3423	0.031109	0.136747	0.848691	ENSRNOG00000000635	Arid5b	Not significant
NM_001107626	13.7859	-0.0100142	0.525961	0.970109	ENSRNOG00000070733	Ado	Not significant
NM_001107631	149.81	0.0296149	0.368762	0.949968	ENSRNOG00000000408	Gopc	Not significant
NM_001107633	45.0233	0.013247	0.558739	0.970109	ENSRNOG00000000823	Gcc2	Not significant
NM_001107634	179.601	0.00953135	0.794399	0.994133	ENSRNOG00000000583	Cdk19	Not significant
NM_001107637	230.904	0.0334974	0.306157	0.932247	ENSRNOG00000000314	Sec63	Not significant
NM_001107644	251.394	-0.00504897	0.882602	0.995195	ENSRNOG00000000279	Rtn4ip1	Not significant
NM_001107645	70.0889	-0.0382675	0.208597	0.894506	ENSRNOG00000012414	Rhobtb3	Not significant
NM_001107646	202.047	-0.0101756	0.758885	0.990841	ENSRNOG00000010624	Ap3b1	Not significant
NM_001107647	44.6025	0.0325097	0.229669	0.900742	ENSRNOG00000016591	Utp15	Not significant
NM_001107648	89.5171	-0.0303688	0.319001	0.935082	ENSRNOG00000028403	Ptcd2	Not significant
NM_001107652	92.0631	0.0176017	0.554594	0.970109	ENSRNOG00000010971	Snx18	Not significant
NM_001107654	121.473	0.0609578	0.11465	0.827867	ENSRNOG00000022745	RGD1306502	Not significant
NM_001107655	228.604	0.020084	0.54292	0.970109	ENSRNOG00000013451	Drosha	Not significant
NM_001107657	119.137	-0.0214357	0.401247	0.950487	ENSRNOG00000010161	Myo10	Not significant
NM_001107658	224.871	0.978629	2.73324e-06	0.00165653	ENSRNOG00000012148	Trio	Up
NM_001107659	86.7404	0.116436	0.00891753	0.324402	ENSRNOG00000011977	Sema5a	Not significant
NM_001107661	13.2486	0.00540927	0.7315	0.987414	ENSRNOG00000022356	Zc2hc1a	Not significant
NM_001107662	13.1761	0.0364367	0.0289491	0.55876	ENSRNOG00000009491	Phc3	Not significant
NM_001107664	24.6694	0.0114978	0.583875	0.970109	ENSRNOG00000031406	Hps3	Not significant
NM_001107665	408.192	0.0143593	0.623372	0.972326	ENSRNOG00000030639	Usp13	Not significant
NM_001107666	26.574	-0.00179317	0.920051	0.995326	ENSRNOG00000011261	Ttc14	Not significant
NM_001107667	22.0096	0.0134948	0.415639	0.957426	ENSRNOG00000011440	Ccdc39	Not significant
NM_001107668	57.7212	0.0397166	0.157186	0.860179	ENSRNOG00000012734	Dcun1d1	Not significant
NM_001107670	143.392	0.0447909	0.163758	0.865149	ENSRNOG00000014066	Jade1	Not significant
NM_001107672	40.7604	-0.00119149	0.959749	0.997138	ENSRNOG00000015622	Fbxo4	Not significant
NM_001107674	251.946	0.0399564	0.269755	0.920096	ENSRNOG00000012385	Naa15	Not significant
NM_001107676	60.3606	-0.0354673	0.226787	0.900272	ENSRNOG00000010980	Proser1	Not significant
NM_001107678	85.6665	0.0343611	0.207749	0.894465	ENSRNOG00000014599	Dhx36	Not significant
NM_001107679	113.89	0.0200145	0.525568	0.970109	ENSRNOG00000011238	Tiparp	Not significant
NM_001107680	391.455	-0.025942	0.517172	0.970109	ENSRNOG00000012827	Mlf1	Not significant
NM_001107681	391.108	0.0640536	0.133247	0.846694	ENSRNOG00000067239	Ppm1l	Not significant
NM_001107682	178.452	0.0132169	0.68417	0.981299	ENSRNOG00000009310	Nmd3	Not significant
NM_001107684	214.6	-0.0312949	0.386281	0.950487	ENSRNOG00000021581	Rapgef2	Not significant
NM_001107688	362.019	-0.0534166	0.195662	0.883771	ENSRNOG00000019933	Ubqln4	Not significant
NM_001107689	191.954	0.0494716	0.0876501	0.772605	ENSRNOG00000020386	Ash1l	Not significant
NM_001107690	61.0492	-0.0348396	0.229512	0.900742	ENSRNOG00000020518	Entrep3	Not significant
NM_001107693	124.606	0.0313502	0.365109	0.949968	ENSRNOG00000053599	Pogz	Not significant
NM_001107694	55.9945	0.0858063	0.0186491	0.485784	ENSRNOG00000021012	Rfx5	Not significant
NM_001107695	134.308	-0.0158412	0.619602	0.971955	ENSRNOG00000021081	Vps72	Not significant
NM_001107696	72.9176	-0.0126178	0.673157	0.980511	ENSRNOG00000021092	Scnm1	Not significant
NM_001107697	138.137	0.0508981	0.144953	0.853689	ENSRNOG00000042068	Otud7b	Not significant
NM_001107700	241.487	-0.000224107	0.992752	0.999569	ENSRNOG00000012933	Prcc	Not significant
NM_001107701	100.162	-0.0148684	0.629098	0.973946	ENSRNOG00000014937	Lrrc71	Not significant
NM_001107703	64.36	0.0364241	0.135278	0.848691	ENSRNOG00000017516	Bcl9	Not significant
NM_001107705	73.5883	-0.0117934	0.678612	0.98098	ENSRNOG00000019670	Wdr3	Not significant
NM_001107707	32.8776	-0.00356191	0.870806	0.995066	ENSRNOG00000033051	Slc22a15	Not significant
NM_001107708	50.2189	-0.0143489	0.547773	0.970109	ENSRNOG00000019211	Olfml3	Not significant
NM_001107709	94.0565	0.00629112	0.846534	0.995066	ENSRNOG00000019455	Ap4b1	Not significant
NM_001107710	26.3427	0.0200892	0.341581	0.943732	ENSRNOG00000019957	Lrig2	Not significant
NM_001107711	41.205	0.0189527	0.441384	0.959343	ENSRNOG00000012946	Mov10	Not significant
NM_001107712	116.148	0.0059901	0.837692	0.994133	ENSRNOG00000014479	Cttnbp2nl	Not significant
NM_001107713	337.141	0.088677	0.0162388	0.447354	ENSRNOG00000015691	Inka2	Not significant
NM_001107722	48.9811	0.00521721	0.846516	0.995066	ENSRNOG00000013737	Bcar3	Not significant
NM_001107725	67.1726	-0.0500104	0.130411	0.844722	ENSRNOG00000011669	Gstcd	Not significant
NM_001107728	122.759	-0.016531	0.603999	0.970109	ENSRNOG00000015987	Rap1gds1	Not significant
NM_001107729	112.542	0.0244615	0.370986	0.949968	ENSRNOG00000022218	Ifi44	Not significant
NM_001107734	169.551	-0.00182866	0.953297	0.997071	ENSRNOG00000009300	Tlk1	Not significant
NM_001107735	112.142	2.18146e-06	0.998611	0.999824	ENSRNOG00000010812	Osbpl6	Not significant
NM_001107738	83.7908	0.0310483	0.304675	0.932247	ENSRNOG00000005865	Itprid2	Not significant
NM_001107739	15.12	-0.00638786	0.71238	0.986781	ENSRNOG00000008868	Dusp19	Not significant
NM_001107740	308.8	0.00517863	0.890897	0.995326	ENSRNOG00000030790	Ctnnd1	Not significant
NM_001107741	134.102	-0.0175052	0.611031	0.971236	ENSRNOG00000006050	Med19	Not significant
NM_001107742	28.3529	0.0467215	0.0552115	0.683566	ENSRNOG00000008243	Slc43a1	Not significant
NM_001107743	207.565	0.739424	0.000643496	0.0713417	ENSRNOG00000061768	Slc43a3	Not significant
NM_001107744	36.1622	0.0176545	0.465263	0.96685	ENSRNOG00000028215	Nup160	Not significant
NM_001107746	30.2041	-0.0124668	0.584948	0.970109	ENSRNOG00000009397	Kbtbd4	Not significant
NM_001107747	499.329	0.0648685	0.149091	0.855204	ENSRNOG00000016610	Arhgap1	Not significant
NM_001107748	51.6174	-0.00193024	0.935324	0.995482	ENSRNOG00000007732	Slc35c1	Not significant
NM_001107749	197.431	-0.896617	0.000262468	0.0356134	ENSRNOG00000008738	Tp53i11	Down
NM_001107750	386.57	-0.125274	0.0208842	0.504213	ENSRNOG00000008758	Tspan18	Not significant
NM_001107751	172.606	0.0100171	0.778298	0.993146	ENSRNOG00000008944	Ext2	Not significant
NM_001107752	115.983	0.0255147	0.385728	0.950487	ENSRNOG00000010495	Ttc17	Not significant
NM_001107756	67.6918	-0.00437587	0.879274	0.995195	ENSRNOG00000008663	Nat10	Not significant
NM_001107757	91.2886	-0.0205029	0.514665	0.970109	ENSRNOG00000006419	Aven	Not significant
NM_001107758	161.714	0.149853	0.0199609	0.497513	ENSRNOG00000004730	Meis2	Not significant
NM_001107760	131.901	-0.0255799	0.458899	0.964253	ENSRNOG00000014011	Dll4	Not significant
NM_001107762	19.9309	-0.0263526	0.145259	0.853689	ENSRNOG00000004921	Nusap1	Not significant
NM_001107764	187.019	0.0189535	0.520883	0.970109	ENSRNOG00000007447	Pla2g4b	Not significant
NM_001107766	16.4987	0.00574351	0.715448	0.987414	ENSRNOG00000011059	Ttbk2	Not significant
NM_001107768	128.932	-0.0109892	0.683191	0.981299	ENSRNOG00000004812	Sema6d	Not significant
NM_001107770	21.6786	0.0146502	0.413771	0.955688	ENSRNOG00000011652	Sppl2a	Not significant
NM_001107771	95.1275	0.0192808	0.519796	0.970109	ENSRNOG00000016965	Anapc1	Not significant
NM_001107772	25.6673	0.0194872	0.358669	0.949968	ENSRNOG00000026277	Zc3h6	Not significant
NM_001107773	21.7544	0.00592037	0.769593	0.991269	ENSRNOG00000006002	Stk35	Not significant
NM_001107774	106.6	0.00666999	0.82926	0.994133	ENSRNOG00000021233	Itpa	Not significant
NM_001107775	8.53575	-0.000863094	0.944949	NA	ENSRNOG00000021234	Slc4a11	Not significant
NM_001107776	74.4906	0.0250492	0.0174511	0.473576	ENSRNOG00000021242	Adam33	Not significant
NM_001107778	285.406	0.0180043	0.539588	0.970109	ENSRNOG00000021244	Hspa12b	Not significant
NM_001107779	28.9457	-0.000435364	0.983361	0.99871	ENSRNOG00000021270	Trmt6	Not significant
NM_001107782	11.0049	0.0159958	0.275695	0.926599	ENSRNOG00000008088	Btbd3	Not significant
NM_001107783	76.9594	0.0270948	0.360145	0.949968	ENSRNOG00000004951	Kif16b	Not significant
NM_001107784	46.9025	0.00496183	0.846816	0.995066	ENSRNOG00000007548	Polr3f	Not significant
NM_001107786	179.368	-0.0580579	0.157505	0.860179	ENSRNOG00000010131	Rin2	Not significant
NM_001107788	128.419	0.0557193	0.113566	0.823341	ENSRNOG00000004735	Gzf1	Not significant
NM_001107789	193.813	-0.0313334	0.38001	0.950417	ENSRNOG00000007738	Hm13	Not significant
NM_001107790	11.1487	-0.0220729	0.0789727	0.760888	ENSRNOG00000008165	Tpx2	Not significant
NM_001107793	433.33	0.0131966	0.731302	0.987414	ENSRNOG00000018755	Acss2	Not significant
NM_001107794	587.645	0.837632	0.000144504	0.0247866	ENSRNOG00000018997	Myh7b	Up
NM_001107795	34.341	0.0177352	0.445746	0.960328	ENSRNOG00000019948	Phf20	Not significant
NM_001107797	109.701	0.0446703	0.176409	0.872948	ENSRNOG00000016744	Chd6	Not significant
NM_001107799	831.169	-0.426075	0.00357709	0.200278	ENSRNOG00000027434	Fitm2	Not significant
NM_001107800	60.9914	0.0422735	0.160109	0.864793	ENSRNOG00000013529	Stk4	Not significant
NM_001107801	22.1836	0.0113479	0.563748	0.970109	ENSRNOG00000015525	Zswim3	Not significant
NM_001107802	123.06	-0.0317316	0.286446	0.928882	ENSRNOG00000015797	Neurl2	Not significant
NM_001107803	323.336	0.116561	0.025447	0.552121	ENSRNOG00000018649	Slc35c2	Not significant
NM_001107804	25.2216	-0.00164994	0.933781	0.995482	ENSRNOG00000025067	Mocs3	Not significant
NM_001107805	29.5408	0.00235671	0.913314	0.995326	ENSRNOG00000012175	Nfatc2	Not significant
NM_001107806	541.11	-0.0520978	0.191582	0.881664	ENSRNOG00000028384	Npepl1	Not significant
NM_001107807	73.4347	-0.00914308	0.696905	0.984993	ENSRNOG00000050404	Pmepa1	Not significant
NM_001107808	26.0257	-0.00317655	0.877584	0.995195	ENSRNOG00000014592	Zbtb46	Not significant
NM_001107809	66.2399	-0.003229	0.907386	0.995326	ENSRNOG00000015558	Zfp512b	Not significant
NM_001107810	563.92	0.0407603	0.252032	0.912712	ENSRNOG00000017404	Pcmtd2	Not significant
NM_001107811	142.161	0.102128	0.0183237	0.482454	ENSRNOG00000018485	Gpr155	Not significant
NM_001107812	61.1692	-0.0692833	0.0380627	0.602836	ENSRNOG00000061587	Metap1d	Not significant
NM_001107813	11.8471	0.0137945	0.356539	0.949968	ENSRNOG00000021787	Zfp217	Not significant
NM_001107815	118.596	-0.0331289	0.332655	0.940464	ENSRNOG00000006238	Traf2	Not significant
NM_001107816	28.1924	-0.0240168	0.284284	0.928882	ENSRNOG00000009369	Tor4a	Not significant
NM_001107817	277.669	0.0160692	0.641855	0.975253	ENSRNOG00000009377	Nelfb	Not significant
NM_001107818	44.7725	-0.0241803	0.332668	0.940464	ENSRNOG00000010616	Ndor1	Not significant
NM_001107819	59.4645	0.0125669	0.62002	0.971955	ENSRNOG00000010894	Tmem203	Not significant
NM_001107821	58.421	-0.0500222	0.0951051	0.789948	ENSRNOG00000019466	Agpat2	Not significant
NM_001107824	30.7676	-0.00524005	0.815843	0.994133	ENSRNOG00000013040	Ddx31	Not significant
NM_001107825	44.5844	0.011734	0.574956	0.970109	ENSRNOG00000013694	Ntng2	Not significant
NM_001107826	112.154	-0.0253879	0.455564	0.96194	ENSRNOG00000016989	Dolk	Not significant
NM_001107827	271.687	0.0184831	0.5866	0.970109	ENSRNOG00000007710	Usp20	Not significant
NM_001107828	224.749	-0.0089163	0.809056	0.994133	ENSRNOG00000023589	Gpr107	Not significant
NM_001107830	8.91079	-0.0109843	0.372472	NA	ENSRNOG00000059507	Lamc3	Not significant
NM_001107831	87.0539	0.0459491	0.173661	0.871329	ENSRNOG00000011467	Uck1	Not significant
NM_001107832	335.242	-0.11115	0.0342679	0.581002	ENSRNOG00000014050	Ptges2	Not significant
NM_001107833	50.8261	0.00627167	0.814002	0.994133	ENSRNOG00000022312	Lrsam1	Not significant
NM_001107834	74.4494	0.0606691	0.0796167	0.761686	ENSRNOG00000022162	Pbx3	Not significant
NM_001107835	203.174	0.0142288	0.691849	0.983364	ENSRNOG00000018687	Fbxw2	Not significant
NM_001107837	20.4677	0.00690241	0.68028	0.981032	ENSRNOG00000005996	Lhx6	Not significant
NM_001107838	396.606	0.0331298	0.400279	0.950487	ENSRNOG00000006763	Rbm18	Not significant
NM_001107839	17.3252	0.00846739	0.614886	0.971955	ENSRNOG00000009196	Rc3h2	Not significant
NM_001107841	176.049	0.00680709	0.836314	0.994133	ENSRNOG00000009402	Rabgap1	Not significant
NM_001107842	61.531	0.0266062	0.338429	0.942028	ENSRNOG00000014493	Golga1	Not significant
NM_001107844	49.5301	0.01726	0.52238	0.970109	ENSRNOG00000007131	Paxip1	Not significant
NM_001107845	56.873	0.0221863	0.361421	0.949968	ENSRNOG00000028801	Gsap	Not significant
NM_001107846	68.6678	0.0346994	0.249577	0.912712	ENSRNOG00000006076	Steap2	Not significant
NM_001107847	60.1715	-0.00323274	0.905658	0.995326	ENSRNOG00000037437	Golga3	Not significant
NM_001107850	58.6189	0.00945358	0.728655	0.987414	ENSRNOG00000005468	Rbm28	Not significant
NM_001107852	60.1254	0.0266632	0.231611	0.902864	ENSRNOG00000013072	Plxna4	Not significant
NM_001107853	243.9	0.0362458	0.270508	0.920726	ENSRNOG00000006001	Luc7l2	Not significant
NM_001107854	77.5704	0.0299281	0.296366	0.928882	ENSRNOG00000008725	Slc37a3	Not significant
NM_001107855	47.5924	-0.00521944	0.830551	0.994133	ENSRNOG00000010005	Ndufb2	Not significant
NM_001107859	148.212	0.0266129	0.432997	0.958071	ENSRNOG00000008362	Zfp775	Not significant
NM_001107861	168.31	0.0159699	0.634544	0.974061	ENSRNOG00000013809	Kbtbd2	Not significant
NM_001107862	228.802	-0.0257833	0.496848	0.970109	ENSRNOG00000005981	Nt5c3a	Not significant
NM_001107863	226.823	0.73544	0.00202672	0.14173	ENSRNOG00000006893	Ppm1k	Not significant
NM_001107864	56.4836	0.00738011	0.775542	0.993146	ENSRNOG00000006391	Smarcad1	Not significant
NM_001107865	85.7568	0.0362281	0.276589	0.926648	ENSRNOG00000014753	Tcf7l1	Not significant
NM_001107866	22.5995	0.0133816	0.495695	0.970109	ENSRNOG00000061373	Loxl3	Not significant
NM_001107868	117.527	0.0279789	0.315717	0.934766	ENSRNOG00000014501	Zfp638	Not significant
NM_001107869	508.771	-0.0703843	0.122806	0.840052	ENSRNOG00000032788	Dysf	Not significant
NM_001107870	67.6095	-0.0247663	0.354362	0.949968	ENSRNOG00000015589	Smyd5	Not significant
NM_001107872	46.5982	0.00337841	0.893715	0.995326	ENSRNOG00000017380	RGD1306746	Not significant
NM_001107873	53.6552	0.0175992	0.530467	0.970109	ENSRNOG00000016316	Mcm2	Not significant
NM_001107874	55.2402	0.0557491	0.0561363	0.688711	ENSRNOG00000008274	Xpc	Not significant
NM_001107875	50.8225	0.0184927	0.465951	0.96685	ENSRNOG00000011391	Rbsn	Not significant
NM_001107876	42.6932	0.0130819	0.586153	0.970109	ENSRNOG00000012364	Prickle2	Not significant
NM_001107877	100.302	0.0201476	0.516373	0.970109	ENSRNOG00000023257	Adamts9	Not significant
NM_001107879	71.0811	-0.0399778	0.203813	0.891449	ENSRNOG00000005353	LOC120102351	Not significant
NM_001107880	108.989	-0.0431384	0.199266	0.887772	ENSRNOG00000007881	Mtmr14	Not significant
NM_001107881	484.656	-0.657896	0.000165282	0.0272075	ENSRNOG00000025209	Plxnd1	Down
NM_001107882	176.718	0.00969902	0.78056	0.993492	ENSRNOG00000012297	Marchf8	Not significant
NM_001107883	52.302	0.0200327	0.435964	0.958071	ENSRNOG00000011153	Il17ra	Not significant
NM_001107884	69.2733	0.00953638	0.73081	0.987414	ENSRNOG00000011338	Hdhd5	Not significant
NM_001107885	43.7485	0.0239539	0.326184	0.936707	ENSRNOG00000012394	Bcl2l13	Not significant
NM_001107886	79.1446	0.00640569	0.82923	0.994133	ENSRNOG00000015191	Phc1	Not significant
NM_001107887	27.7444	0.0511768	0.0160321	0.444331	ENSRNOG00000010253	Cd163	Not significant
NM_001107888	76.5707	0.00764186	0.802796	0.994133	ENSRNOG00000012828	Emg1	Not significant
NM_001107889	836.782	-0.0964716	0.0564984	0.689225	ENSRNOG00000016589	Mlf2	Not significant
NM_001107890	552.354	-0.130584	0.0351305	0.5882	ENSRNOG00000051620	Tspan9	Not significant
NM_001107891	576.085	-0.0447536	0.269129	0.920096	ENSRNOG00000000068	Ppp2r5a	Not significant
NM_001107892	48.0592	0.060268	0.0356102	0.591366	ENSRNOG00000006338	Lrp6	Not significant
NM_001107893	222.331	-0.0291615	0.444056	0.959643	ENSRNOG00000008870	Atf7ip	Not significant
NM_001107894	221.096	0.0618821	0.0699662	0.733163	ENSRNOG00000014856	Etnk1	Not significant
NM_001107895	88.36	0.0087894	0.769383	0.991138	ENSRNOG00000001820	Med21	Not significant
NM_001107896	443.353	0.0203864	0.56669	0.970109	ENSRNOG00000031709	Ppfibp1	Not significant
NM_001107898	11.6651	0.0359524	0.01591	0.444331	ENSRNOG00000008966	Slco5a1	Not significant
NM_001107899	44.6992	0.00355735	0.864974	0.995066	ENSRNOG00000005391	Prex2	Not significant
NM_001107900	12.2745	0.0135386	0.294559	0.928882	ENSRNOG00000005655	Cpa6	Not significant
NM_001107901	167.481	0.029474	0.3179	0.935082	ENSRNOG00000006833	Rb1cc1	Not significant
NM_001107902	93.2322	-0.00435602	0.892166	0.995326	ENSRNOG00000027357	Sox17	Not significant
NM_001107903	36.6667	-0.0108421	0.617829	0.971955	ENSRNOG00000008872	Tmem68	Not significant
NM_001107904	32.2631	0.0273727	0.240502	0.908186	ENSRNOG00000008156	Tgs1	Not significant
NM_001107906	45.654	0.0101996	0.660854	0.976425	ENSRNOG00000006689	Chd7	Not significant
NM_001107907	96.4516	0.0588828	0.0361667	0.593486	ENSRNOG00000056153	Tent5b	Not significant
NM_001107908	392.574	-0.120402	0.0312373	0.572536	ENSRNOG00000008377	Wdtc1	Not significant
NM_001107909	31.8479	0.0232269	0.285561	0.928882	ENSRNOG00000008936	Map3k6	Not significant
NM_001107910	98.4666	0.0474852	0.136438	0.848691	ENSRNOG00000010396	Eya3	Not significant
NM_001107911	105.185	-0.00408612	0.899579	0.995326	ENSRNOG00000059550	Ppp1r8	Not significant
NM_001107912	57.2136	0.00362862	0.897248	0.995326	ENSRNOG00000021492	Rbbp4	Not significant
NM_001107913	28.4968	-0.0141522	0.53029	0.970109	ENSRNOG00000008300	Zbtb8a	Not significant
NM_001107915	72.4422	0.058978	0.0881067	0.772605	ENSRNOG00000014664	Virma	Not significant
NM_001107916	12.3505	0.0224415	0.1455	0.853689	ENSRNOG00000016187	Tmem67	Not significant
NM_001107917	37.8571	0.0427749	0.0415331	0.621016	ENSRNOG00000006298	Cpne3	Not significant
NM_001107918	19.9266	0.0269104	0.12553	0.841092	ENSRNOG00000008688	Usp45	Not significant
NM_001107919	43.9814	-0.00755092	0.770503	0.991401	ENSRNOG00000005641	Fbxl4	Not significant
NM_001107920	334.219	0.0600269	0.0814568	0.765777	ENSRNOG00000005724	Map3k7	Not significant
NM_001107921	26.9152	0.0165477	0.366943	0.949968	ENSRNOG00000006487	Casp8ap2	Not significant
NM_001107922	138.016	-0.0228186	0.462941	0.96685	ENSRNOG00000007755	Pm20d2	Not significant
NM_001107923	61.9961	0.00396126	0.891097	0.995326	ENSRNOG00000007867	Rngtt	Not significant
NM_001107924	61.3872	0.021963	0.37384	0.949968	ENSRNOG00000008908	Slc35a1	Not significant
NM_001107928	250.33	-0.032099	0.395365	0.950487	ENSRNOG00000052087	Ubap2	Not significant
NM_001107929	85.7069	0.0277976	0.367292	0.949968	ENSRNOG00000006087	Rnf20	Not significant
NM_001107930	9.6142	0.00534921	0.688462	NA	ENSRNOG00000006972	Zfp189	Not significant
NM_001107931	129.676	-0.00202246	0.936851	0.995482	ENSRNOG00000008027	Cavin4	Not significant
NM_001107932	12.8548	0.00942698	0.499997	0.970109	ENSRNOG00000008632	Invs	Not significant
NM_001107933	12.1471	-0.0192618	0.207912	0.894465	ENSRNOG00000023348	Tbc1d2	Not significant
NM_001107935	27.286	-0.000127461	0.993122	0.99972	ENSRNOG00000011655	Dcaf10	Not significant
NM_001107936	44.3825	0.0247913	0.315847	0.934766	ENSRNOG00000012409	Exosc3	Not significant
NM_001107938	23.8708	0.0337023	0.116763	0.832063	ENSRNOG00000012664	Polr1e	Not significant
NM_001107942	31.6622	-0.0137288	0.526346	0.970109	ENSRNOG00000009144	Lad1	Not significant
NM_001107943	101.878	0.707208	0.000979814	0.0957795	ENSRNOG00000007637	Acer2	Not significant
NM_001107944	379.562	0.0401929	0.250113	0.912712	NA	NA	Not significant
NM_001107946	39.4555	-0.0085752	0.715598	0.987414	ENSRNOG00000026226	Hook1	Not significant
NM_001107947	9.58691	-0.00599194	0.666966	NA	ENSRNOG00000007779	Kank4	Not significant
NM_001107948	30.6534	-0.0258641	0.275539	0.926599	ENSRNOG00000008767	Atg4c	Not significant
NM_001107952	104.778	0.026236	0.357418	0.949968	ENSRNOG00000027183	Zfyve9	Not significant
NM_001107953	54.5043	0.00499637	0.829107	0.994133	ENSRNOG00000052062	Tut4	Not significant
NM_001107954	69.6514	-0.0123452	0.664716	0.976591	ENSRNOG00000014863	Reck	Not significant
NM_001107955	260.109	-0.349188	0.00828015	0.314957	ENSRNOG00000015866	Hint2	Not significant
NM_001107957	60.8526	0.0244616	0.356765	0.949968	ENSRNOG00000017253	Ccdc107	Not significant
NM_001107958	41.3045	0.0336465	0.134567	0.848691	ENSRNOG00000025051	Tal1	Not significant
NM_001107959	128.255	-0.0163231	0.620315	0.971955	ENSRNOG00000010169	Atpaf1	Not significant
NM_001107962	107.289	-0.00091989	0.976148	0.997531	ENSRNOG00000017233	Mmachc	Not significant
NM_001107963	11.8042	-0.00828026	0.578006	0.970109	ENSRNOG00000018160	Zswim5	Not significant
NM_001107964	26.6774	-0.0109063	0.596048	0.970109	ENSRNOG00000019186	Tmem53	Not significant
NM_001107965	36.0762	-0.0192668	0.408432	0.953322	ENSRNOG00000019609	B4galt2	Not significant
NM_001107966	180.977	0.0285782	0.398897	0.950487	ENSRNOG00000019956	Kdm4a	Not significant
NM_001107968	67.1583	0.0138163	0.645387	0.975593	ENSRNOG00000007398	Zfp691	Not significant
NM_001107969	29.2559	-0.0357548	0.125734	0.841092	ENSRNOG00000027455	RGD1564804	Not significant
NM_001107971	235.405	0.0228466	0.486084	0.970109	ENSRNOG00000061851	Foxj3	Not significant
NM_001107973	14.0944	0.0159966	0.262652	0.914947	ENSRNOG00000037432	Exo5	Not significant
NM_001107974	73.5688	0.015547	0.584352	0.970109	ENSRNOG00000012054	Zmpste24	Not significant
NM_001107977	371.257	-0.067951	0.122083	0.838259	ENSRNOG00000015318	Heyl	Not significant
NM_001107978	52.3085	0.0340144	0.211809	0.895178	ENSRNOG00000007174	Utp11	Not significant
NM_001107979	144.514	-0.0544946	0.0712036	0.735816	ENSRNOG00000007541	Fhl3	Not significant
NM_001107980	10.2452	-0.00221791	0.876025	0.995195	ENSRNOG00000009656	Rspo1	Not significant
NM_001107981	43.1069	-0.00255441	0.918933	0.995326	ENSRNOG00000021609	RGD1563072	Not significant
NM_001107982	73.0491	0.0283323	0.361827	0.949968	ENSRNOG00000012397	Zmym4	Not significant
NM_001107983	46.8667	-0.00224896	0.922985	0.995326	ENSRNOG00000013855	Zmym1	Not significant
NM_001107984	21.6168	0.0239912	0.228031	0.900742	ENSRNOG00000016536	Pdik1l	Not significant
NM_001107985	38.8492	0.0186809	0.420965	0.957557	ENSRNOG00000016776	Extl1	Not significant
NM_001107986	322.767	0.0545994	0.186628	0.879554	ENSRNOG00000018194	Srrm1	Not significant
NM_001107989	25.6097	-0.0218831	0.286035	0.928882	ENSRNOG00000008257	Mfap2	Not significant
NM_001107990	18.8565	-0.00658134	0.725627	0.987414	ENSRNOG00000008334	Crocc	Not significant
NM_001107993	73.961	-0.0209365	0.466034	0.96685	ENSRNOG00000009575	Ubiad1	Not significant
NM_001107994	20.2353	-0.02505	0.180821	0.877185	ENSRNOG00000017212	Spsb1	Not significant
NM_001107995	46.8674	-0.0064693	0.79015	0.994133	ENSRNOG00000009046	Phf13	Not significant
NM_001107996	454.282	-0.10633	0.0503371	0.670411	ENSRNOG00000003334	Klhl21	Not significant
NM_001107999	67.1799	0.0138585	0.639382	0.974927	ENSRNOG00000022307	Acap3	Not significant
NM_001108001	1174.98	-0.0445354	0.253328	0.912712	ENSRNOG00000020244	Perm1	Not significant
NM_001108002	123.327	-0.042987	0.191956	0.881664	ENSRNOG00000023020	Fdx2	Not significant
NM_001108003	82.5068	0.0264491	0.383163	0.950487	ENSRNOG00000000123	Rnf19b	Not significant
NM_001108004	410.905	0.648126	0.000100018	0.021649	ENSRNOG00000000130	Dnajb5	Up
NM_001108005	415.457	0.118214	0.0462165	0.643999	ENSRNOG00000058476	Mast2	Not significant
NM_001108006	352.53	0.0365405	0.321229	0.935578	ENSRNOG00000016443	Vps13d	Not significant
NM_001108007	290.141	-0.0113146	0.726814	0.987414	ENSRNOG00000004205	Pkdcc	Not significant
NM_001108008	69.4651	0.0213505	0.423191	0.957557	ENSRNOG00000030294	Eml4	Not significant
NM_001108009	446.085	0.0215003	0.502411	0.970109	ENSRNOG00000032703	Rasgrp3	Not significant
NM_001108010	36.4848	-0.00932136	0.679795	0.981032	ENSRNOG00000004927	Supt7l	Not significant
NM_001108012	115.486	-0.00183243	0.94985	0.996567	ENSRNOG00000004068	Ncoa1	Not significant
NM_001108014	108.919	0.0333565	0.270027	0.920096	ENSRNOG00000004908	Smc6	Not significant
NM_001108015	167.469	0.00218417	0.951105	0.996599	ENSRNOG00000004110	Trib2	Not significant
NM_001108017	45.2142	0.0233792	0.374289	0.949968	ENSRNOG00000007690	Cmpk2	Not significant
NM_001108018	64.6905	0.0140771	0.62693	0.973946	ENSRNOG00000007253	Cbll1	Not significant
NM_001108019	388.808	0.0637911	0.148841	0.855204	ENSRNOG00000005623	Ankmy2	Not significant
NM_001108020	482.968	0.0369604	0.307088	0.932247	ENSRNOG00000039091	Pnpla8	Not significant
NM_001108022	12.1706	0.0166036	0.292968	0.928882	ENSRNOG00000006986	RGD1304624	Not significant
NM_001108023	44.8134	0.0330444	0.231918	0.902864	ENSRNOG00000005285	Fbxo33	Not significant
NM_001108025	14.514	-0.0121454	0.450353	0.960743	ENSRNOG00000023230	RGD1307621	Not significant
NM_001108026	94.6341	0.0393362	0.194353	0.883771	ENSRNOG00000004521	Prpf39	Not significant
NM_001108027	24.3147	0.00582992	0.783514	0.993607	ENSRNOG00000004425	Klhdc1	Not significant
NM_001108028	99.3181	-0.0139669	0.539677	0.970109	ENSRNOG00000004857	L2hgdh	Not significant
NM_001108029	42.1242	0.0554961	0.02912	0.560869	ENSRNOG00000026239	Arid4a	Not significant
NM_001108030	130.916	0.0172109	0.566566	0.970109	ENSRNOG00000004345	Daam1	Not significant
NM_001108031	36.9382	-0.00430557	0.839061	0.994133	ENSRNOG00000004503	L3hypdh	Not significant
NM_001108033	28.1782	-0.000921481	0.96239	0.997138	ENSRNOG00000009296	Snapc1	Not significant
NM_001108034	24.2498	0.0219448	0.221934	0.896283	ENSRNOG00000008788	Pals1	Not significant
NM_001108038	46.0099	0.0115364	0.656043	0.97609	ENSRNOG00000059875	Zfyve26	Not significant
NM_001108040	30.5309	-0.017509	0.454569	0.961735	ENSRNOG00000010126	Riox1	Not significant
NM_001108041	97.2552	-0.0200227	0.516202	0.970109	ENSRNOG00000027960	Acot3	Not significant
NM_001108042	127.704	-0.0200297	0.56548	0.970109	ENSRNOG00000010985	Zfp410	Not significant
NM_001108043	60.2883	0.0297706	0.245726	0.912712	ENSRNOG00000006699	Mlh3	Not significant
NM_001108044	267.659	0.0494544	0.181486	0.878457	ENSRNOG00000011111	Cipc	Not significant
NM_001108046	115.778	-0.0110551	0.740855	0.989538	ENSRNOG00000012771	Ddx41	Not significant
NM_001108047	53.0655	0.0193826	0.42017	0.957557	ENSRNOG00000004709	Foxn3	Not significant
NM_001108048	89.5789	0.0487139	0.145422	0.853689	ENSRNOG00000004362	Rps6ka5	Not significant
NM_001108052	81.9242	-0.0380816	0.228799	0.900742	ENSRNOG00000007062	Rin3	Not significant
NM_001108053	19.4058	-0.00156438	0.931937	0.995482	ENSRNOG00000009117	Otub2	Not significant
NM_001108056	281.589	0.0452547	0.246599	0.912712	ENSRNOG00000004827	Papola	Not significant
NM_001108062	123.571	-0.0128622	0.706831	0.984998	ENSRNOG00000012653	Ppp1r13b	Not significant
NM_001108063	11.7975	0.00368861	0.803736	0.994133	ENSRNOG00000057416	Zfp763	Not significant
NM_001108065	8.82236	0.00638184	0.636988	NA	ENSRNOG00000008030	Shc2	Not significant
NM_001108067	50.3444	0.00637671	0.805254	0.994133	ENSRNOG00000013220	Arhgap45	Not significant
NM_001108068	78.407	0.0364771	0.240683	0.908281	ENSRNOG00000013987	Sbno2	Not significant
NM_001108069	526.309	0.00488022	0.894795	0.995326	ENSRNOG00000014287	Stk11	Not significant
NM_001108070	10.5838	-0.0081384	0.543949	0.970109	ENSRNOG00000024349	Cbarp	Not significant
NM_001108071	112.979	0.00617818	0.849656	0.995066	ENSRNOG00000033787	Adamtsl5	Not significant
NM_001108072	81.4171	-0.0257222	0.374315	0.949968	NA	NA	Not significant
NM_001108074	92.9871	-0.079626	0.0493076	0.664028	ENSRNOG00000004169	Fzr1	Not significant
NM_001108076	28.0857	0.0425616	0.0675423	0.724943	ENSRNOG00000008409	Myo1f	Not significant
NM_001108081	60.4752	0.0294583	0.257434	0.913379	ENSRNOG00000007875	Actr6	Not significant
NM_001108082	73.1533	-0.0505748	0.13215	0.84604	ENSRNOG00000004148	Cdk17	Not significant
NM_001108084	151.351	0.0081199	0.813003	0.994133	ENSRNOG00000007713	Tmcc3	Not significant
NM_001108085	28.0508	0.0040751	0.849315	0.995066	ENSRNOG00000008507	Cradd	Not significant
NM_001108086	37.834	0.0209903	0.352305	0.949968	NA	NA	Not significant
NM_001108089	32.6563	-0.0138997	0.53985	0.970109	ENSRNOG00000027451	Mettl25	Not significant
NM_001108090	48.4918	0.0468993	0.099508	0.80309	ENSRNOG00000004183	Ccdc59	Not significant
NM_001108094	60.2162	-0.00899827	0.754517	0.990801	ENSRNOG00000004035	Krr1	Not significant
NM_001108096	2502.88	-0.154362	0.0227407	0.527783	ENSRNOG00000005555	Lrrc10	Not significant
NM_001108097	97.9143	0.022989	0.420473	0.957557	ENSRNOG00000005642	Frs2	Not significant
NM_001108098	9.66169	0.00832403	0.5314	NA	ENSRNOG00000066159	Cpm	Not significant
NM_001108099	173.439	-0.00402859	0.907547	0.995326	ENSRNOG00000006304	Mdm2	Not significant
NM_001108100	240.187	-0.0677214	0.0684117	0.727134	NA	NA	Not significant
NM_001108101	38.1947	0.0399207	0.125341	0.841092	ENSRNOG00000004226	Irak3	Not significant
NM_001108102	93.5203	0.0518849	0.105162	0.812774	ENSRNOG00000007088	Xpot	Not significant
NM_001108103	128.428	-0.0115252	0.728169	0.987414	ENSRNOG00000004538	Brd1	Not significant
NM_001108104	42.8557	0.0114107	0.635786	0.974553	ENSRNOG00000004591	Alg12	Not significant
NM_001108106	384.532	0.0319627	0.39663	0.950487	ENSRNOG00000007133	Plxnb2	Not significant
NM_001108108	108.394	0.020849	0.526532	0.970109	ENSRNOG00000006995	Ano6	Not significant
NM_001108109	380.995	-0.0253245	0.50876	0.970109	ENSRNOG00000010099	Asb8	Not significant
NM_001108110	6.33221	0.00763604	0.459071	NA	ENSRNOG00000053054	Ccnt1	Not significant
NM_001108112	12.5251	-0.0349592	0.033437	0.580788	ENSRNOG00000049033	Racgap1	Not significant
NM_001108113	59.6648	0.0163956	0.535278	0.970109	ENSRNOG00000019653	Csrnp2	Not significant
NM_001108114	666.598	0.0934329	0.0723305	0.740492	ENSRNOG00000010588	Tns2	Not significant
NM_001108115	29.2933	0.0109126	0.607064	0.970457	ENSRNOG00000015269	Atf7	Not significant
NM_001108117	465.188	-0.0323238	0.39987	0.950487	ENSRNOG00000036835	Copz1	Not significant
NM_001108118	558.467	0.0752459	0.112102	0.822273	ENSRNOG00000057451	Itga5	Not significant
NM_001108119	26.3535	0.00433768	0.841661	0.994551	ENSRNOG00000036829	Nckap1l	Not significant
NM_001108121	37.1157	-0.0140789	0.560518	0.970109	ENSRNOG00000069206	Kbtbd3	Not significant
NM_001108122	17.1271	0.00766769	0.678065	0.98098	ENSRNOG00000047133	Jrkl	Not significant
NM_001108123	400.542	-0.0163878	0.66242	0.976425	ENSRNOG00000005923	Mtmr2	Not significant
NM_001108124	60.627	0.0301228	0.251607	0.912712	ENSRNOG00000006792	Cep57	Not significant
NM_001108125	24.3757	0.013333	0.45636	0.962324	ENSRNOG00000008173	Sesn3	Not significant
NM_001108127	9.11977	-0.00285906	0.81473	NA	ENSRNOG00000011455	Slc36a4	Not significant
NM_001108128	168.967	-0.0984252	0.0459654	0.643999	ENSRNOG00000026643	Chordc1	Not significant
NM_001108129	167.274	0.0313568	0.365794	0.949968	NA	NA	Not significant
NM_001108131	79.7593	0.0448927	0.163453	0.864793	ENSRNOG00000014719	Snx19	Not significant
NM_001108132	42.9999	1.09218	0.00218371	0.147053	ENSRNOG00000016181	Tbx20	Not significant
NM_001108133	99.7554	0.00591452	0.851179	0.995066	ENSRNOG00000008278	Nfrkb	Not significant
NM_001108134	25.6921	0.0315026	0.10057	0.806833	ENSRNOG00000012994	Pus3	Not significant
NM_001108138	189.444	-0.0162359	0.648844	0.97609	ENSRNOG00000010733	Vps11	Not significant
NM_001108142	339.044	0.0169031	0.661567	0.976425	ENSRNOG00000017871	Sidt2	Not significant
NM_001108143	85.2918	0.0505574	0.142594	0.851165	ENSRNOG00000005710	Rbm7	Not significant
NM_001108144	437.084	0.270798	0.0116437	0.378042	ENSRNOG00000007325	Usp28	Not significant
NM_001108145	20.7754	-0.0086455	0.66028	0.976425	ENSRNOG00000010743	Fdxacb1	Not significant
NM_001108147	47.7472	0.0189754	0.402802	0.950598	ENSRNOG00000024934	Npat	Not significant
NM_001108149	29.0418	0.0264463	0.219957	0.89549	ENSRNOG00000042519	Peak1	Not significant
NM_001108150	192.609	-0.00243625	0.941554	0.995482	ENSRNOG00000016905	Hmg20a	Not significant
NM_001108152	178.825	-0.0591331	0.135211	0.848691	ENSRNOG00000017460	Imp3	Not significant
NM_001108153	173.265	-0.286284	0.0106594	0.361584	ENSRNOG00000007687	Sema7a	Not significant
NM_001108154	31.2237	-0.0200622	0.343944	0.945101	ENSRNOG00000012438	Larp6	Not significant
NM_001108157	33.1425	0.0213496	0.310231	0.93274	ENSRNOG00000007077	Fem1b	Not significant
NM_001108159	355.392	0.032449	0.355031	0.949968	ENSRNOG00000019105	Dpp8	Not significant
NM_001108161	16.9481	-0.00668475	0.675416	0.98098	ENSRNOG00000029911	Cilp	Not significant
NM_001108162	48.8114	0.00729463	0.783083	0.993607	ENSRNOG00000032339	Rasl12	Not significant
NM_001108163	24.7601	-0.0498077	0.0189601	0.488945	ENSRNOG00000057501	Fam81a	Not significant
NM_001108164	100.265	0.0162459	0.567967	0.970109	ENSRNOG00000054080	Cgnl1	Not significant
NM_001108165	103.304	0.0534687	0.0932052	0.788364	ENSRNOG00000055631	Zfp280d	Not significant
NM_001108170	1663.5	-0.0466407	0.2475	0.912712	ENSRNOG00000006224	Klhl31	Not significant
NM_001108173	23.9057	0.00469119	0.82373	0.994133	ENSRNOG00000010685	Tbx18	Not significant
NM_001108174	74.2683	0.045345	0.129571	0.844722	ENSRNOG00000011348	Snx14	Not significant
NM_001108175	149.22	-0.0244827	0.489078	0.970109	ENSRNOG00000014543	Tbc1d2b	Not significant
NM_001108179	71.9675	-0.0017125	0.948704	0.996567	ENSRNOG00000015389	Stag1	Not significant
NM_001108180	169.3	-0.0148761	0.624298	0.972326	ENSRNOG00000008210	Ky	Not significant
NM_001108181	120.867	0.0728205	0.0598458	0.699688	ENSRNOG00000010940	Acad11	Not significant
NM_001108183	154.888	-0.0158405	0.602084	0.970109	NA	NA	Not significant
NM_001108185	80.9104	-0.020123	0.504059	0.970109	ENSRNOG00000017704	Sema3f	Not significant
NM_001108186	109.575	0.0501886	0.136461	0.848691	ENSRNOG00000018333	Rbm6	Not significant
NM_001108187	19.5142	-0.00786615	0.673233	0.980511	ENSRNOG00000019363	Inka1	Not significant
NM_001108188	658.123	0.137982	0.0343438	0.581002	ENSRNOG00000029510	Plxnb1	Not significant
NM_001108189	168.825	0.0118598	0.662001	0.976425	ENSRNOG00000020915	Setd2	Not significant
NM_001108191	59.8569	0.0313708	0.287537	0.928882	ENSRNOG00000033234	Ccrl2	Not significant
NM_001108192	70.1731	-0.0181526	0.530209	0.970109	ENSRNOG00000010196	Glb1	Not significant
NM_001108194	340.914	-0.00105404	0.976656	0.997531	ENSRNOG00000013136	Oxsr1	Not significant
NM_001108195	76.404	-0.00080131	0.973159	0.997393	ENSRNOG00000019390	Klhl40	Not significant
NM_001108197	72.0679	0.0205661	0.478906	0.970109	ENSRNOG00000015249	Taf8	Not significant
NM_001108199	17.6342	0.00765642	0.664534	0.976591	ENSRNOG00000022598	Trerf1	Not significant
NM_001108200	84.4258	-0.0117009	0.693122	0.983705	ENSRNOG00000048291	Tbcc	Not significant
NM_001108201	23.8496	-0.0212169	0.294866	0.928882	ENSRNOG00000018863	Abcc10	Not significant
NM_001108203	121.146	0.0171185	0.589935	0.970109	ENSRNOG00000018980	Tjap1	Not significant
NM_001108204	13.3853	-0.00615674	0.679076	0.98098	ENSRNOG00000019195	Polh	Not significant
NM_001108207	16.1343	0.00564559	0.748325	0.990652	ENSRNOG00000011517	Tnfrsf21	Not significant
NM_001108208	1040.33	0.0273763	0.373138	0.949968	ENSRNOG00000012207	Dst	Not significant
NM_001108210	223.053	-0.00229833	0.947948	0.996567	ENSRNOG00000014516	Hs6st1	Not significant
NM_001108211	272.315	1.47387	3.72665e-08	5.6465e-05	ENSRNOG00000016151	Ankrd23	Up
NM_001108212	18.6371	-0.000788537	0.962323	0.997138	ENSRNOG00000018464	Lipt1	Not significant
NM_001108213	107.356	0.047858	0.166692	0.865161	ENSRNOG00000018623	Rev1	Not significant
NM_001108214	60.561	-0.0299401	0.202893	0.891375	ENSRNOG00000013408	Npas2	Not significant
NM_001108216	79.4057	-0.0151731	0.593313	0.970109	ENSRNOG00000017155	Nck2	Not significant
NM_001108218	24.7152	0.0157577	0.363611	0.949968	ENSRNOG00000013257	Hecw2	Not significant
NM_001108219	35.2658	0.0183831	0.377235	0.950207	ENSRNOG00000010185	RGD1306941	Not significant
NM_001108220	30.4551	0.0223314	0.32608	0.936707	ENSRNOG00000024085	Tmem237	Not significant
NM_001108222	34.8145	-0.0179835	0.424625	0.957557	ENSRNOG00000016503	Smarcal1	Not significant
NM_001108223	10.1003	0.0131845	0.349401	0.949968	ENSRNOG00000049983	Shd	Not significant
NM_001108225	159.883	-0.000375543	0.986252	0.999195	ENSRNOG00000022414	Zfp142	Not significant
NM_001108230	128.399	0.0303383	0.331015	0.938634	ENSRNOG00000019476	Agap1	Not significant
NM_001108231	122.817	-0.0419825	0.182017	0.879231	ENSRNOG00000019557	Asb18	Not significant
NM_001108233	54.3676	-0.0353515	0.226689	0.900272	ENSRNOG00000018051	Farp2	Not significant
NM_001108235	189.712	0.0132093	0.629914	0.973946	ENSRNOG00000013875	Fbxl17	Not significant
NM_001108236	61.807	0.0210124	0.466102	0.96685	ENSRNOG00000014876	Lpin2	Not significant
NM_001108238	38.333	0.00847446	0.709245	0.986176	ENSRNOG00000012733	Ankrd12	Not significant
NM_001108239	26.767	0.0237295	0.275932	0.926599	ENSRNOG00000002091	Gtf3c3	Not significant
NM_001108240	293.965	-0.0169849	0.642895	0.975382	ENSRNOG00000016923	Clptm1l	Not significant
NM_001108260	43.1812	0.0260734	0.230692	0.901898	ENSRNOG00000056984	Baz2b	Not significant
NM_001108261	113.288	0.030664	0.323631	0.936707	ENSRNOG00000053230	Cep20	Not significant
NM_001108262	159.287	0.0325083	0.223841	0.897089	ENSRNOG00000002420	Zc3h7a	Not significant
NM_001108264	14.4078	-0.00396558	0.801086	0.994133	ENSRNOG00000002883	Alg1	Not significant
NM_001108265	42.0703	0.0137131	0.565568	0.970109	ENSRNOG00000002895	Nagpa	Not significant
NM_001108267	24.193	0.0182925	0.341272	0.943732	ENSRNOG00000005227	Tfap4	Not significant
NM_001108268	64.7178	0.0116407	0.686987	0.981299	ENSRNOG00000017858	Tsr3	Not significant
NM_001108272	134.807	-0.022375	0.519932	0.970109	ENSRNOG00000007419	Pank3	Not significant
NM_001108274	394.174	0.000299957	0.995292	0.999824	ENSRNOG00000003050	Tbc1d9b	Not significant
NM_001108275	114.905	0.0822718	0.0504897	0.670411	ENSRNOG00000033663	P4ha2	Not significant
NM_001108276	58.054	-0.000457098	0.984728	0.99871	ENSRNOG00000002915	Trim11	Not significant
NM_001108277	103.047	0.00897832	0.705894	0.984998	ENSRNOG00000003590	Tom1l2	Not significant
NM_001108278	97.391	0.0264031	0.386911	0.950487	ENSRNOG00000011714	Sat2	Not significant
NM_001108279	240.765	-0.0359214	0.249668	0.912712	ENSRNOG00000059956	Bcl6b	Not significant
NM_001108281	61.5136	0.0439152	0.144888	0.853689	ENSRNOG00000018550	Ncbp3	Not significant
NM_001108282	64.2127	-0.0492406	0.101229	0.809133	ENSRNOG00000037238	Mrm3	Not significant
NM_001108283	974.741	0.0285962	0.45687	0.962774	ENSRNOG00000023344	Rpl23a	Not significant
NM_001108285	58.0599	0.00593311	0.832968	0.994133	ENSRNOG00000008178	Nxn	Not significant
NM_001108286	47.5363	-0.0827432	0.0108878	0.363534	ENSRNOG00000005447	Ypel2	Not significant
NM_001108288	36.3004	0.0288081	0.242696	0.910586	ENSRNOG00000006248	Trim37	Not significant
NM_001108289	459.569	-0.080876	0.0948656	0.789042	ENSRNOG00000010363	Mrps23	Not significant
NM_001108290	378.595	0.00769503	0.819723	0.994133	ENSRNOG00000002749	Spag9	Not significant
NM_001108291	282.59	0.0700178	0.058173	0.696773	ENSRNOG00000002835	Luc7l3	Not significant
NM_001108294	94.4518	-0.0230747	0.42828	0.957557	ENSRNOG00000009225	Copz2	Not significant
NM_001108295	38.8441	0.0191122	0.448002	0.960743	ENSRNOG00000004091	Cwc25	Not significant
NM_001108296	86.3809	-0.0701722	0.0653732	0.719501	ENSRNOG00000007227	Mien1	Not significant
NM_001108300	64.4853	0.00985624	0.648802	0.97609	ENSRNOG00000002753	Adam11	Not significant
NM_001108301	24.1535	0.00526408	0.7913	0.994133	ENSRNOG00000003278	Map3k14	Not significant
NM_001108302	47.8236	-0.00413296	0.87455	0.995195	ENSRNOG00000008405	Taco1	Not significant
NM_001108304	88.5285	-0.0029875	0.918203	0.995326	ENSRNOG00000027057	Gga3	Not significant
NM_001108305	82.419	-0.0217064	0.465709	0.96685	ENSRNOG00000005482	Sap30bp	Not significant
NM_001108307	13.3402	0.00118897	0.942342	0.995482	ENSRNOG00000060307	Ten1	Not significant
NM_001108308	50.9046	0.0117519	0.655136	0.97609	ENSRNOG00000000247	Mfsd11	Not significant
NM_001108309	309.52	0.033921	0.404184	0.95142	ENSRNOG00000002722	Sec14l1	Not significant
NM_001108310	165.839	-0.0395174	0.249102	0.912712	ENSRNOG00000004430	Cep131	Not significant
NM_001108311	258.48	-0.0554795	0.162937	0.864793	ENSRNOG00000036691	Mcrip1	Not significant
NM_001108313	144.091	-0.00881123	0.78796	0.994133	ENSRNOG00000002032	Ifngr2	Not significant
NM_001108315	383.136	0.0908177	0.0650537	0.717723	ENSRNOG00000001682	Ttc3	Not significant
NM_001108316	109.237	-0.00998876	0.760994	0.990841	ENSRNOG00000001681	Vps26c	Not significant
NM_001108317	159.121	0.0527157	0.175811	0.872948	ENSRNOG00000002041	Boc	Not significant
NM_001108318	127.998	0.0427628	0.226576	0.900272	ENSRNOG00000001992	Atp6v1a	Not significant
NM_001108319	44.131	0.00824646	0.753282	0.990801	ENSRNOG00000026085	Rabl3	Not significant
NM_001108321	43.8545	0.000334891	0.989496	0.999278	ENSRNOG00000066242	Rtp4	Not significant
NM_001108323	991.026	-0.0453837	0.295317	0.928882	ENSRNOG00000030245	Tango2	Not significant
NM_001108324	111.641	0.00172732	0.960162	0.997138	ENSRNOG00000001884	Ranbp1	Not significant
NM_001108325	168.976	0.0337802	0.319615	0.935082	ENSRNOG00000001877	Med15	Not significant
NM_001108326	225.638	0.00204944	0.95491	0.997138	ENSRNOG00000001870	Lztr1	Not significant
NM_001108327	56.3114	0.0103159	0.665097	0.976718	ENSRNOG00000025028	Prkdc	Not significant
NM_001108328	105.859	-0.0290884	0.303748	0.932247	ENSRNOG00000000974	Zfp358	Not significant
NM_001108329	66.4603	0.0216697	0.460751	0.966175	ENSRNOG00000000955	Lnx2	Not significant
NM_001108330	143.685	-0.0257133	0.405196	0.95193	ENSRNOG00000027028	Lamtor4	Not significant
NM_001108331	112.199	-0.0846276	0.0434681	0.631483	ENSRNOG00000001415	Ap1s1	Not significant
NM_001108332	156.145	-0.0452786	0.184474	0.879554	ENSRNOG00000001483	Rcc1l	Not significant
NM_001108333	52.1098	-0.0150173	0.572049	0.970109	ENSRNOG00000000895	Rabgef1	Not significant
NM_001108334	253.863	-0.0263259	0.469157	0.967114	ENSRNOG00000001004	Ncor2	Not significant
NM_001108338	186.777	-0.0175999	0.602227	0.970109	ENSRNOG00000001129	Fbxo21	Not significant
NM_001108339	171.158	-0.017983	0.599378	0.970109	ENSRNOG00000045621	Gatc	Not significant
NM_001108340	48.2475	0.00464687	0.863257	0.995066	ENSRNOG00000037508	Hscb	Not significant
NM_001108341	599.21	-0.000830737	0.98092	0.99871	ENSRNOG00000037505	Ulk1	Not significant
NM_001108342	39.5504	-0.00141215	0.951443	0.996796	ENSRNOG00000002781	Kdsr	Not significant
NM_001108346	79.5373	0.0306168	0.216184	0.895178	ENSRNOG00000000657	Nek7	Not significant
NM_001108347	22.3088	-0.00424631	0.831245	0.994133	ENSRNOG00000043374	RGD1566099	Not significant
NM_001108349	312.954	-0.0160243	0.648057	0.97609	ENSRNOG00000003283	Rcsd1	Not significant
NM_001108350	12.3479	0.0126739	0.385051	0.950487	ENSRNOG00000004022	Klhdc9	Not significant
NM_001108351	26.1488	0.0177889	0.400424	0.950487	ENSRNOG00000060773	Sertad4	Not significant
NM_001108355	52.5933	0.00571376	0.818117	0.994133	ENSRNOG00000002075	Cnot6l	Not significant
NM_001108357	21.5945	0.000426388	0.982366	0.99871	ENSRNOG00000010996	Mob1b	Not significant
NM_001108358	221.948	0.00171332	0.96482	0.997138	ENSRNOG00000002272	Lnx1	Not significant
NM_001108359	62.4025	0.0169756	0.511263	0.970109	ENSRNOG00000002152	Dcun1d4	Not significant
NM_001108360	34.8859	0.026039	0.282168	0.92861	ENSRNOG00000029064	Zcchc4	Not significant
NM_001108362	58.0076	-0.00760998	0.772072	0.991749	ENSRNOG00000005346	Tmem128	Not significant
NM_001108364	87.9843	-0.00476167	0.869388	0.995066	ENSRNOG00000015033	Mxd4	Not significant
NM_001108365	38.6563	-0.00392253	0.870708	0.995066	ENSRNOG00000009040	Gas2l1	Not significant
NM_001108366	16.234	0.0022843	0.889588	0.995326	ENSRNOG00000007864	Vrk2	Not significant
NM_001108367	113.931	0.0554918	0.0746695	0.746387	ENSRNOG00000003712	Ppp4r3b	Not significant
NM_001108369	157.353	-0.0374876	0.271853	0.92275	ENSRNOG00000009297	Chchd1	Not significant
NM_001108370	24.5005	0.0402812	0.0599936	0.70013	ENSRNOG00000007046	Cfap70	Not significant
NM_001108371	73.221	-0.0418843	0.144103	0.853684	ENSRNOG00000032690	Ube2e2	Not significant
NM_001108373	19.1421	0.0361144	0.0528175	0.673983	ENSRNOG00000011611	Mapk1ip1l	Not significant
NM_001108375	183.225	-0.0174583	0.619116	0.971955	ENSRNOG00000039297	Mrpl52	Not significant
NM_001108376	47.2054	-0.0109223	0.663038	0.976425	ENSRNOG00000029146	C15h14orf119	Not significant
NM_001108377	48.755	-0.0133515	0.605168	0.970296	ENSRNOG00000018536	Pck2	Not significant
NM_001108378	327.962	-0.0124199	0.728797	0.987414	ENSRNOG00000020544	Sdr39u1	Not significant
NM_001108380	57.3741	0.0169005	0.525689	0.970109	ENSRNOG00000021712	Rcbtb1	Not significant
NM_001108381	24.5844	-0.0136311	0.503859	0.970109	ENSRNOG00000014659	Ebpl	Not significant
NM_001108382	77.0807	0.0714967	0.0366312	0.594567	ENSRNOG00000015939	Ccdc25	Not significant
NM_001108383	47.1173	0.027172	0.293517	0.928882	ENSRNOG00000011548	Ebf2	Not significant
NM_001108384	228.268	0.0128168	0.727973	0.987414	ENSRNOG00000016321	Entpd4	Not significant
NM_001108385	11.7847	-0.00164207	0.912463	0.995326	ENSRNOG00000012273	Dmtn	Not significant
NM_001108386	231.682	0.043702	0.258426	0.913379	ENSRNOG00000013288	Xpo7	Not significant
NM_001108387	2213.62	-0.0762938	0.127658	0.844287	ENSRNOG00000017481	Sucla2	Not significant
NM_001108389	20.9814	0.0316444	0.122561	0.839425	ENSRNOG00000009690	Obi1	Not significant
NM_001108390	94.0793	0.00299647	0.924788	0.995326	ENSRNOG00000024022	Ndfip2	Not significant
NM_001108393	362.179	-0.00701095	0.839198	0.994133	ENSRNOG00000010488	Zmiz1	Not significant
NM_001108394	363.873	0.0249857	0.519289	0.970109	ENSRNOG00000040205	Zcchc24	Not significant
NM_001108395	11.9742	0.000789226	0.954914	0.997138	ENSRNOG00000011263	Plac9	Not significant
NM_001108397	182.18	-0.0377231	0.328456	0.936707	ENSRNOG00000020269	Sugp2	Not significant
NM_001108401	54.0727	0.0332333	0.228828	0.900742	ENSRNOG00000012841	Alg11	Not significant
NM_001108402	66.2316	-0.0515213	0.0986905	0.799831	ENSRNOG00000015021	Naxd	Not significant
NM_001108403	163.535	-0.00326848	0.910427	0.995326	ENSRNOG00000017254	Nsun2	Not significant
NM_001108404	21.4429	0.0157615	0.425362	0.957557	ENSRNOG00000018999	Cdc14b	Not significant
NM_001108406	104.073	0.00098014	0.976638	0.997531	ENSRNOG00000010882	Sptlc1	Not significant
NM_001108407	399.377	-0.0533602	0.214066	0.895178	ENSRNOG00000011684	Auh	Not significant
NM_001108408	32.2666	-0.00189202	0.928772	0.995326	ENSRNOG00000046968	Nol8	Not significant
NM_001108410	12.5568	0.0310081	0.0528138	0.673983	ENSRNOG00000018092	Cd83	Not significant
NM_001108411	52.6541	0.0157198	0.539644	0.970109	ENSRNOG00000014019	Tbc1d7	Not significant
NM_001108412	190.72	-8.08145e-05	0.971065	0.997393	ENSRNOG00000056376	Dusp22	Not significant
NM_001108413	10.4281	0.00836647	0.539594	0.970109	ENSRNOG00000018381	Cdkal1	Not significant
NM_001108415	51.4645	-0.0143392	0.534974	0.970109	ENSRNOG00000059705	Elmo1	Not significant
NM_001108416	790.626	0.0485762	0.230578	0.901898	ENSRNOG00000018110	Svil	Not significant
NM_001108417	167.461	-0.00265834	0.92913	0.995326	ENSRNOG00000015292	Cul2	Not significant
NM_001108418	31.9233	0.0193969	0.340379	0.943491	ENSRNOG00000047594	Heatr1	Not significant
NM_001108421	89.3077	0.0368491	0.195691	0.883771	ENSRNOG00000023593	Upf2	Not significant
NM_001108422	28.1577	0.0269956	0.229475	0.900742	ENSRNOG00000000142	Plxdc2	Not significant
NM_001108423	236.792	0.00229911	0.952733	0.997071	ENSRNOG00000023376	Riok3	Not significant
NM_001108425	14.1806	0.00805009	0.630262	0.973946	ENSRNOG00000015113	Mocos	Not significant
NM_001108426	29.0049	0.0172238	0.336298	0.940931	ENSRNOG00000024428	Kif20a	Not significant
NM_001108427	327.63	-0.0243132	0.485666	0.970109	ENSRNOG00000018653	Pfdn1	Not significant
NM_001108431	19.8299	-0.0022283	0.899695	0.995326	ENSRNOG00000059142	Dtwd2	Not significant
NM_001108433	93.8605	0.976986	0.000115183	0.0227637	ENSRNOG00000019577	Adamts19	Up
NM_001108434	515.532	-0.00080544	0.982155	0.99871	ENSRNOG00000018053	Fech	Not significant
NM_001108435	70.2145	0.0110008	0.681935	0.981299	ENSRNOG00000018648	Mppe1	Not significant
NM_001108437	55.251	-0.0223332	0.407999	0.953322	ENSRNOG00000025843	Ccdc102a	Not significant
NM_001108438	37.2228	-0.026907	0.252101	0.912712	ENSRNOG00000015679	Dok4	Not significant
NM_001108439	87.0344	-0.0256973	0.408823	0.953322	ENSRNOG00000013742	Large1	Not significant
NM_001108440	176.629	-0.00935222	0.789643	0.994133	ENSRNOG00000014419	Brd7	Not significant
NM_001108441	134.859	-0.018412	0.592435	0.970109	ENSRNOG00000021824	Dnajb1	Not significant
NM_001108442	1495.35	-0.0986924	0.0419607	0.623308	ENSRNOG00000028717	Ndufb7	Not significant
NM_001108443	188.21	0.018063	0.613937	0.971955	ENSRNOG00000003461	Zfp330	Not significant
NM_001108444	211.097	-0.00244375	0.940325	0.995482	ENSRNOG00000017879	Gab1	Not significant
NM_001108445	14.8914	0.0148563	0.388295	0.950487	ENSRNOG00000018296	Anapc10	Not significant
NM_001108446	158.711	0.0735889	0.0868434	0.771039	ENSRNOG00000018345	Abce1	Not significant
NM_001108447	118.765	0.00742328	0.798048	0.994133	ENSRNOG00000054264	Nfatc3	Not significant
NM_001108448	27.5439	0.00306595	0.883167	0.995326	ENSRNOG00000020435	Terf2	Not significant
NM_001108449	272.185	0.00100353	0.981951	0.99871	ENSRNOG00000017745	Cog4	Not significant
NM_001108452	67.565	0.00560569	0.834285	0.994133	ENSRNOG00000016257	Cotl1	Not significant
NM_001108453	33.6636	-0.0264531	0.186051	0.879554	ENSRNOG00000014723	Cbfa2t3	Not significant
NM_001108454	9.59815	0.000537356	0.967301	NA	ENSRNOG00000015397	Cpne7	Not significant
NM_001108455	8.36852	-0.00418926	0.747172	NA	ENSRNOG00000016706	Fanca	Not significant
NM_001108456	199.882	0.00697624	0.834029	0.994133	ENSRNOG00000026994	Afg3l1	Not significant
NM_001108457	55.1149	0.0282708	0.274349	0.924772	ENSRNOG00000015552	Ppil4	Not significant
NM_001108458	12.7391	0.0239543	0.135994	0.848691	ENSRNOG00000016381	Ust	Not significant
NM_001108460	46.2265	-0.00906253	0.728232	0.987414	ENSRNOG00000021442	Hddc2	Not significant
NM_001108461	21.0136	0.0079668	0.642256	0.975382	ENSRNOG00000028261	Tppp	Not significant
NM_001108462	12.8513	-0.00794123	0.603295	0.970109	ENSRNOG00000019582	Mthfd1l	Not significant
NM_001108463	32.8494	-0.0257192	0.260186	0.914947	ENSRNOG00000018762	Rsph3	Not significant
NM_001108466	21.2385	0.0096561	0.611096	0.971236	ENSRNOG00000067958	Nat14	Not significant
NM_001108468	40.4389	-0.0219563	0.375656	0.949968	ENSRNOG00000027919	Rdh13	Not significant
NM_001108469	10.9315	-0.0162987	0.220154	0.895491	NA	NA	Not significant
NM_001108471	1175.31	-0.0701985	0.104358	0.812774	ENSRNOG00000027514	Ube2m	Not significant
NM_001108472	16.2196	0.016017	0.374609	0.949968	ENSRNOG00000021390	Meis3	Not significant
NM_001108475	220.979	-0.0130058	0.711285	0.986463	ENSRNOG00000016367	Vasp	Not significant
NM_001108476	25.0425	-0.034965	0.0767355	0.749775	ENSRNOG00000019802	Zfp428	Not significant
NM_001108477	310.115	0.00193155	0.95876	0.997138	ENSRNOG00000020683	Hnrnpul1	Not significant
NM_001108480	30.7516	-0.0139221	0.515232	0.970109	ENSRNOG00000020486	Bcl2l12	Not significant
NM_001108481	185.25	-0.00341038	0.91745	0.995326	ENSRNOG00000037247	Rras	Not significant
NM_001108483	260.934	0.0636506	0.126555	0.842875	ENSRNOG00000020763	Snrnp70	Not significant
NM_001108484	520.162	-0.0383986	0.328611	0.936707	ENSRNOG00000021118	Nomo1	Not significant
NM_001108485	87.1191	0.00909506	0.771985	0.991749	ENSRNOG00000012360	Gtf2h1	Not significant
NM_001108486	53.4596	-0.0346534	0.174673	0.87216	ENSRNOG00000023274	Lrrc28	Not significant
NM_001108487	25.765	0.0552137	0.0179437	0.476978	ENSRNOG00000018421	Aen	Not significant
NM_001108488	56.4239	0.00508415	0.851264	0.995066	ENSRNOG00000011683	Fes	Not significant
NM_001108489	206.422	0.105798	0.0307776	0.568824	ENSRNOG00000012002	Iqgap1	Not significant
NM_001108490	67.6527	0.00318317	0.886883	0.995326	ENSRNOG00000019662	Tm6sf1	Not significant
NM_001108491	624.733	-0.137498	0.0369103	0.594567	ENSRNOG00000017311	Me3	Not significant
NM_001108492	78.8155	0.00664435	0.800858	0.994133	ENSRNOG00000030776	Sytl2	Not significant
NM_001108493	56.4151	-0.0389525	0.137986	0.848691	ENSRNOG00000012584	Aamdc	Not significant
NM_001108494	42.503	0.0292427	0.210334	0.895178	ENSRNOG00000018873	Fam168a	Not significant
NM_001108495	21.9294	-0.0348094	0.0881378	0.772605	ENSRNOG00000025075	Relt	Not significant
NM_001108496	128.272	-0.0102467	0.733326	0.987691	ENSRNOG00000020425	Stim1	Not significant
NM_001108497	89.4889	0.0819303	0.0198015	0.497513	ENSRNOG00000013744	Akip1	Not significant
NM_001108500	102.904	0.0427388	0.0924976	0.788364	ENSRNOG00000020479	Pik3c2a	Not significant
NM_001108503	93.9309	-0.0298665	0.35636	0.949968	ENSRNOG00000016960	Polr3e	Not significant
NM_001108504	12.4761	-0.00150536	0.923036	0.995326	ENSRNOG00000017137	Eef1akmt2	Not significant
NM_001108505	53.5529	0.00962085	0.715886	0.987414	ENSRNOG00000018066	Bccip	Not significant
NM_001108506	60.6746	-0.00513846	0.791913	0.994133	ENSRNOG00000016102	Ebf3	Not significant
NM_001108507	53.4757	-0.00748344	0.770201	0.991401	ENSRNOG00000036649	Pwwp2b	Not significant
NM_001108508	7.77329	-0.00134808	0.905488	NA	ENSRNOG00000018336	Eps8l2	Not significant
NM_001108509	1580.75	0.00885122	0.814335	0.994133	ENSRNOG00000069673	Pnpla2	Not significant
NM_001108510	62.5155	0.0303994	0.226865	0.900272	ENSRNOG00000029394	Dusp8	Not significant
NM_001108511	26.6364	-0.00782001	0.716072	0.987414	ENSRNOG00000043486	Tnfrsf26	Not significant
NM_001108512	137.93	0.0150707	0.588618	0.970109	ENSRNOG00000016790	Kmt5b	Not significant
NM_001108513	59.4087	-0.00334858	0.886439	0.995326	ENSRNOG00000017703	Unc93b1	Not significant
NM_001108515	275.039	0.0201195	0.590781	0.970109	ENSRNOG00000019145	Kdm2a	Not significant
NM_001108516	395.31	-0.00805223	0.831857	0.994133	ENSRNOG00000020892	Dpf2	Not significant
NM_001108517	131.878	-0.0030375	0.915458	0.995326	ENSRNOG00000021117	Rps6ka4	Not significant
NM_001108518	115.928	-0.0355722	0.302749	0.932247	ENSRNOG00000021179	Naa40	Not significant
NM_001108520	156.948	0.00736606	0.835308	0.994133	ENSRNOG00000021052	Patl1	Not significant
NM_001108523	24.0301	0.0106413	0.587885	0.970109	ENSRNOG00000013965	Noc3l	Not significant
NM_001108524	34.919	-0.0268476	0.263627	0.916381	ENSRNOG00000067262	Aldh18a1	Not significant
NM_001108525	53.9053	0.00874434	0.717854	0.987414	ENSRNOG00000017298	Cutc	Not significant
NM_001108527	40.8767	-0.038676	0.12084	0.83772	ENSRNOG00000036572	Sfxn4	Not significant
NM_001108528	215.662	-0.0937637	0.0172485	0.469479	NA	NA	Not significant
NM_001108529	27.5781	-0.0102425	0.632668	0.973946	ENSRNOG00000021365	Ybey	Not significant
NM_001108530	312.268	-0.0602681	0.177359	0.873239	ENSRNOG00000000611	Ube2d1	Not significant
NM_001108531	54.9893	0.0591828	0.028724	0.55797	ENSRNOG00000000614	Bicc1	Not significant
NM_001108532	186.39	0.0808261	0.0687907	0.728635	ENSRNOG00000048193	Hnrnph3	Not significant
NM_001108533	19.8828	0.0162693	0.343765	0.945101	ENSRNOG00000061544	Spock2	Not significant
NM_001108535	101.062	0.0810474	0.0228158	0.527783	ENSRNOG00000000397	Ccar1	Not significant
NM_001108536	7.40647	0.00681019	0.569801	NA	ENSRNOG00000000598	Tube1	Not significant
NM_001108537	45.0807	0.0173114	0.500239	0.970109	ENSRNOG00000000586	Gtf3c6	Not significant
NM_001108538	73.1303	0.00892267	0.762796	0.990841	ENSRNOG00000000581	Cdc40	Not significant
NM_001108539	49.7659	0.0204995	0.427809	0.957557	ENSRNOG00000000327	Hace1	Not significant
NM_001108540	23.6869	-0.0099908	0.619962	0.971955	ENSRNOG00000012810	Rfesd	Not significant
NM_001108541	61.6541	0.0176295	0.538353	0.970109	ENSRNOG00000025462	Wdr41	Not significant
NM_001108542	15.5407	-0.0269536	0.113152	0.822273	ENSRNOG00000016544	Arhgef28	Not significant
NM_001108544	20.7276	0.0254419	0.137938	0.848691	ENSRNOG00000012655	Adamts6	Not significant
NM_001108545	12.709	-0.0083941	0.577541	0.970109	ENSRNOG00000024433	Fbxl7	Not significant
NM_001108546	210.538	0.0682262	0.0908045	0.786189	ENSRNOG00000010084	Ythdf3	Not significant
NM_001108548	84.2609	-0.0645673	0.0417228	0.622401	ENSRNOG00000011817	Rpl22l1	Not significant
NM_001108549	33.9557	0.0116383	0.614629	0.971955	ENSRNOG00000017462	Spata5	Not significant
NM_001108550	24.4807	0.0524861	0.0105821	0.360306	ENSRNOG00000012660	Postn	Not significant
NM_001108551	16.2942	0.0232389	0.207691	0.894465	ENSRNOG00000010081	Tmem144	Not significant
NM_001108552	63.3766	0.0137397	0.550524	0.970109	ENSRNOG00000010124	Trim2	Not significant
NM_001108555	140.72	0.0230726	0.477421	0.970109	ENSRNOG00000023453	Lrba	Not significant
NM_001108557	379.796	-0.0287714	0.406997	0.953261	ENSRNOG00000012053	S100a16	Not significant
NM_001108559	106.178	0.00933673	0.741591	0.989538	ENSRNOG00000025629	Prpf3	Not significant
NM_001108560	131.212	0.0178093	0.553903	0.970109	ENSRNOG00000000098	Rnf115	Not significant
NM_001108561	316.285	0.0113452	0.761909	0.990841	ENSRNOG00000018569	Ahcyl1	Not significant
NM_001108563	13.9827	0.0390962	0.0210821	0.505691	ENSRNOG00000019780	Sypl2	Not significant
NM_001108564	792.654	0.0346335	0.303441	0.932247	ENSRNOG00000016214	Agl	Not significant
NM_001108565	349.651	-0.0481132	0.238001	0.904922	ENSRNOG00000057470	Pla2g12a	Not significant
NM_001108566	227.194	-0.0254967	0.477111	0.970109	ENSRNOG00000023322	Ostc	Not significant
NM_001108567	482.811	0.00561662	0.869737	0.995066	ENSRNOG00000016387	Rpl34	Not significant
NM_001108568	10.9628	0.0138918	0.302656	0.932247	ENSRNOG00000010575	Dapp1	Not significant
NM_001108569	49.2093	0.0616041	0.0295283	0.561942	ENSRNOG00000032240	Gbp5	Not significant
NM_001108572	111.059	0.00724539	0.798957	0.994133	ENSRNOG00000007242	Ehmt1	Not significant
NM_001108573	252.555	-0.0356328	0.306988	0.932247	ENSRNOG00000016795	Rabl6	Not significant
NM_001108574	42.8962	0.00495764	0.840163	0.994133	ENSRNOG00000018845	Snapc4	Not significant
NM_001108575	84.2925	0.0243234	0.406972	0.953261	ENSRNOG00000007681	Brd3	Not significant
NM_001108576	97.2678	-0.0168261	0.551644	0.970109	ENSRNOG00000010164	Mrps2	Not significant
NM_001108577	417.525	-0.0537067	0.171256	0.867348	ENSRNOG00000018457	Ptpa	Not significant
NM_001108578	51.4227	-0.0756831	0.0224426	0.525839	ENSRNOG00000009951	Aif1l	Not significant
NM_001108579	251.5	-0.0204701	0.566477	0.970109	ENSRNOG00000054560	Sh2d3c	Not significant
NM_001108581	62.5996	0.0275198	0.285378	0.928882	ENSRNOG00000029447	Epc2	Not significant
NM_001108583	17.3544	0.00699618	0.688828	0.981299	ENSRNOG00000007127	Bbs5	Not significant
NM_001108584	58.377	-0.00159162	0.948378	0.996567	ENSRNOG00000011208	Rapsn	Not significant
NM_001108586	280.666	-0.0141424	0.695706	0.984696	ENSRNOG00000013452	Rcn1	Not significant
NM_001108589	22.3052	0.0400901	0.0323291	0.580788	ENSRNOG00000007018	Mapkbp1	Not significant
NM_001108592	91.1529	0.0154738	0.63342	0.973946	ENSRNOG00000004967	Snrpb2	Not significant
NM_001108594	38.5391	0.0190185	0.427806	0.957557	ENSRNOG00000008746	Dtd1	Not significant
NM_001108595	147.653	-0.0669529	0.0866711	0.771039	ENSRNOG00000010523	Naa20	Not significant
NM_001108596	95.8244	0.0335381	0.299156	0.932247	ENSRNOG00000011785	Xrn2	Not significant
NM_001108599	301.124	-0.106484	0.0131909	0.403765	ENSRNOG00000019987	Scand1	Not significant
NM_001108600	27.6873	-0.00677422	0.753972	0.990801	ENSRNOG00000023989	Actr5	Not significant
NM_001108601	99.9467	0.0292045	0.358242	0.949968	ENSRNOG00000015928	Dhx35	Not significant
NM_001108603	9.35831	-0.00915633	0.485733	NA	ENSRNOG00000032656	Ptprt	Not significant
NM_001108605	150.069	0.0338934	0.279062	0.926648	ENSRNOG00000016870	Pcif1	Not significant
NM_001108606	13.9481	-0.0138491	0.380169	0.950417	ENSRNOG00000007285	Trp53rkb	Not significant
NM_001108607	226.199	0.0270342	0.441994	0.959343	ENSRNOG00000007665	Cse1l	Not significant
NM_001108608	47.9581	0.00486367	0.855293	0.995066	ENSRNOG00000008283	B4galt5	Not significant
NM_001108609	18.1399	0.0152844	0.408251	0.953322	ENSRNOG00000010883	Pard6b	Not significant
NM_001108610	107.556	0.14606	0.00894182	0.324402	ENSRNOG00000005281	Stx16	Not significant
NM_001108614	36.9707	0.00888632	0.709339	0.986176	ENSRNOG00000049336	Lime1	Not significant
NM_001108616	309.288	-0.0905461	0.066262	0.71966	ENSRNOG00000012764	Agap3	Not significant
NM_001108617	247.903	0.0199376	0.587379	0.970109	ENSRNOG00000007151	Cdk14	Not significant
NM_001108618	178.541	0.0592245	0.127612	0.844287	ENSRNOG00000007937	Krit1	Not significant
NM_001108619	138.513	-0.0507337	0.147253	0.855204	ENSRNOG00000020032	Impdh1	Not significant
NM_001108620	33.3676	0.0122897	0.599851	0.970109	ENSRNOG00000010852	Nup205	Not significant
NM_001108622	71.8846	-0.00478636	0.688309	0.981299	ENSRNOG00000007034	Hipk2	Not significant
NM_001108623	51.0288	0.00117038	0.965915	0.997177	ENSRNOG00000008196	Parp12	Not significant
NM_001108624	656.798	-0.100313	0.0343094	0.581002	ENSRNOG00000010005	Ndufb2	Not significant
NM_001108627	285.585	0.0416118	0.246292	0.912712	ENSRNOG00000005310	Cul1	Not significant
NM_001108628	85.4863	0.0420697	0.180635	0.87675	ENSRNOG00000049057	Znrf2	Not significant
NM_001108629	38.8889	0.00958018	0.680819	0.981032	ENSRNOG00000034084	Ggct	Not significant
NM_001108630	863.866	0.0277036	0.499528	0.970109	ENSRNOG00000006646	Vopp1	Not significant
NM_001108631	251.129	0.00749723	0.840072	0.994133	ENSRNOG00000007304	Herc3	Not significant
NM_001108632	130.502	-0.0211403	0.511707	0.970109	ENSRNOG00000005576	Rpia	Not significant
NM_001108633	155.775	-0.0214284	0.531394	0.970109	ENSRNOG00000008481	Reep1	Not significant
NM_001108634	323.677	0.0072414	0.842075	0.994565	ENSRNOG00000006102	Pole4	Not significant
NM_001108635	214.616	-0.0104086	0.822792	0.994133	NA	NA	Not significant
NM_001108636	160.241	-0.00732587	0.81782	0.994133	ENSRNOG00000065135	Snrnp27	Not significant
NM_001108637	216.477	-0.0343451	0.356876	0.949968	ENSRNOG00000010213	Fgd5	Not significant
NM_001108638	240.081	0.0264025	0.398069	0.950487	ENSRNOG00000012831	Slc25a26	Not significant
NM_001108639	61.0732	0.0145179	0.584355	0.970109	ENSRNOG00000006813	Sumf1	Not significant
NM_001108640	11.076	-0.00795192	0.594206	0.970109	ENSRNOG00000009032	Ttll3	Not significant
NM_001108641	80.3436	-0.0222237	0.465139	0.96685	ENSRNOG00000009084	Rpusd3	Not significant
NM_001108642	32.2895	-0.0377016	0.110907	0.822131	ENSRNOG00000007874	Tamm41	Not significant
NM_001108644	103.028	-0.0156632	0.583972	0.970109	ENSRNOG00000015505	Mfap5	Not significant
NM_001108646	9.90528	0.00751872	0.572984	NA	ENSRNOG00000016143	Gpr162	Not significant
NM_001108647	114.511	0.0247144	0.424957	0.957557	ENSRNOG00000018533	Iffo1	Not significant
NM_001108648	25.8154	0.000852798	0.967685	0.997393	ENSRNOG00000006264	Itfg2	Not significant
NM_001108650	16.9178	0.0233538	0.207511	0.894465	ENSRNOG00000006505	Borcs5	Not significant
NM_001108651	28.5642	0.0129742	0.548897	0.970109	ENSRNOG00000000024	Hebp1	Not significant
NM_001108652	129.963	0.0223208	0.359872	0.949968	ENSRNOG00000008443	Fam234b	Not significant
NM_001108654	39.3806	-0.0247436	0.306272	0.932247	ENSRNOG00000010777	Tox	Not significant
NM_001108655	83.3056	0.00179879	0.954329	0.997138	ENSRNOG00000026662	Plekhf2	Not significant
NM_001108656	35.0624	0.00717101	0.73302	0.987641	ENSRNOG00000008055	Ccne2	Not significant
NM_001108658	113.407	0.0283299	0.387168	0.950487	ENSRNOG00000006485	Topors	Not significant
NM_001108659	164.068	-0.0534413	0.176058	0.872948	ENSRNOG00000014208	Dctn3	Not significant
NM_001108661	9.42593	-0.00117146	0.926223	NA	ENSRNOG00000015668	Ccl19	Not significant
NM_001108663	84.5452	0.0410185	0.203391	0.891375	ENSRNOG00000009724	Tstd2	Not significant
NM_001108664	56.4599	-0.0105031	0.704997	0.984998	ENSRNOG00000008159	Msantd3	Not significant
NM_001108665	143.321	-0.0392627	0.253239	0.912712	NA	NA	Not significant
NM_001108666	24.9944	-0.0312999	0.135223	0.848691	ENSRNOG00000022325	Smc2	Not significant
NM_001108667	45.3839	0.0229195	0.30419	0.932247	ENSRNOG00000028129	Fktn	Not significant
NM_001108668	34.2923	0.00846853	0.722075	0.987414	ENSRNOG00000008005	Akna	Not significant
NM_001108670	225.1	-0.0297202	0.430244	0.958024	ENSRNOG00000007527	Tm2d1	Not significant
NM_001108672	21.4728	-0.0295712	0.149091	0.855204	ENSRNOG00000008025	Bend5	Not significant
NM_001108673	20.8268	-0.00455946	0.808652	0.994133	ENSRNOG00000028477	Med8	Not significant
NM_001108676	66.5762	-0.00538063	0.839113	0.994133	ENSRNOG00000014274	Trit1	Not significant
NM_001108677	36.5817	0.0246173	0.248681	0.912712	ENSRNOG00000025724	Mtf1	Not significant
NM_001108678	48.7345	0.00578578	0.819298	0.994133	NA	NA	Not significant
NM_001108679	67.4701	-0.0146767	0.581448	0.970109	ENSRNOG00000024818	Eva1b	Not significant
NM_001108680	140.426	-0.0124128	0.746218	0.990491	ENSRNOG00000010849	Adprs	Not significant
NM_001108681	16.6435	0.0101249	0.504774	0.970109	ENSRNOG00000013865	Zmym6	Not significant
NM_001108683	81.5048	0.0563398	0.100732	0.806833	ENSRNOG00000008118	Sync	Not significant
NM_001108684	269.515	0.00458585	0.904009	0.995326	ENSRNOG00000011709	Pum1	Not significant
NM_001108685	180.643	0.028503	0.414552	0.956037	ENSRNOG00000010007	Srsf4	Not significant
NM_001108686	131.361	0.0265757	0.398428	0.950487	ENSRNOG00000011254	Fam76a	Not significant
NM_001108687	450.177	-0.038669	0.271164	0.922241	ENSRNOG00000017087	Man1c1	Not significant
NM_001108688	24.6599	0.0131049	0.504601	0.970109	ENSRNOG00000015677	Cda	Not significant
NM_001108690	145.194	0.0431413	0.22189	0.896283	ENSRNOG00000018097	Emc1	Not significant
NM_001108691	25.0102	-0.00402389	0.845759	0.995066	ENSRNOG00000014305	Fbxo42	Not significant
NM_001108693	79.1434	-0.0209317	0.481154	0.970109	ENSRNOG00000015850	Rbp7	Not significant
NM_001108694	211.971	0.0106588	0.768321	0.991033	ENSRNOG00000008802	Dnajc11	Not significant
NM_001108695	77.7012	-0.0191114	0.466614	0.96685	ENSRNOG00000026840	Thap3	Not significant
NM_001108697	67.2359	-0.076988	0.0213734	0.507326	NA	NA	Not significant
NM_001108698	26.8574	-0.0264025	0.220087	0.895491	ENSRNOG00000036876	Faap20	Not significant
NM_001108699	25.507	0.0164517	0.44937	0.960743	ENSRNOG00000022354	Pusl1	Not significant
NM_001108700	34.5061	-0.00543481	0.815697	0.994133	ENSRNOG00000025317	Gpatch11	Not significant
NM_001108701	164.369	0.0272782	0.43698	0.958071	ENSRNOG00000005087	Cebpz	Not significant
NM_001108702	96.5916	-0.0538438	0.139566	0.848691	ENSRNOG00000027136	Spast	Not significant
NM_001108703	28.0895	0.00991678	0.64372	0.975382	ENSRNOG00000004710	Rbks	Not significant
NM_001108705	9.11082	0.012078	0.378659	NA	ENSRNOG00000005522	Sh3yl1	Not significant
NM_001108707	15.762	-0.0150141	0.348088	0.948935	ENSRNOG00000010750	Polr1f	Not significant
NM_001108708	102.742	0.0266332	0.379215	0.950417	ENSRNOG00000004186	Snx13	Not significant
NM_001108711	74.5782	0.026615	0.390035	0.950487	ENSRNOG00000005249	Snx6	Not significant
NM_001108712	21.8198	0.0083397	0.664714	0.976591	ENSRNOG00000008610	Mbip	Not significant
NM_001108713	35.553	-0.0206544	0.392081	0.950487	ENSRNOG00000007785	Trmt5	Not significant
NM_001108714	16.309	-0.00156979	0.922535	0.995326	ENSRNOG00000010914	Pigh	Not significant
NM_001108715	63.983	-0.0117234	0.658772	0.976425	ENSRNOG00000027707	Exd2	Not significant
NM_001108716	25.9043	-0.0166471	0.438205	0.959239	ENSRNOG00000008399	Dcaf4	Not significant
NM_001108717	55.6816	0.000322255	0.992191	0.999447	ENSRNOG00000010567	Angel1	Not significant
NM_001108718	52.0192	0.0628736	0.039609	0.612342	ENSRNOG00000012264	Alkbh1	Not significant
NM_001108719	586.641	-0.0538746	0.231553	0.902864	ENSRNOG00000027300	Ttc7b	Not significant
NM_001108720	24.9961	0.0103272	0.57158	0.970109	ENSRNOG00000008598	Btbd7	Not significant
NM_001108721	9.68925	0.000785616	0.958369	NA	ENSRNOG00000008915	Prima1	Not significant
NM_001108722	671.039	-0.0687233	0.110059	0.82147	ENSRNOG00000004206	Glrx5	Not significant
NM_001108724	117.779	0.0057329	0.856126	0.995066	ENSRNOG00000008145	Traf3	Not significant
NM_001108725	102.891	-0.00172331	0.951953	0.997021	ENSRNOG00000012185	Zfyve21	Not significant
NM_001108727	521.461	-0.228352	0.014559	0.435108	ENSRNOG00000029571	Coq10a	Not significant
NM_001108728	34.1106	-0.0240103	0.233771	0.902884	ENSRNOG00000033361	Slc39a5	Not significant
NM_001108730	11.7121	0.00793448	0.592932	0.970109	ENSRNOG00000039858	Mfsd12	Not significant
NM_001108731	229.452	-0.0655737	0.112884	0.822273	ENSRNOG00000020601	Hmg20b	Not significant
NM_001108732	66.2896	0.00294045	0.916591	0.995326	ENSRNOG00000019552	Lsm7	Not significant
NM_001108733	91.4419	-0.0030171	0.918956	0.995326	ENSRNOG00000032546	Dot1l	Not significant
NM_001108734	43.6094	0.0269263	0.306645	0.932247	ENSRNOG00000018971	Mob3a	Not significant
NM_001108735	391.022	-0.0470542	0.222146	0.896283	ENSRNOG00000028956	Mbd3	Not significant
NM_001108736	60.1573	0.00198592	0.938791	0.995482	ENSRNOG00000024549	Pwwp3a	Not significant
NM_001108737	77.7011	-0.00341982	0.890041	0.995326	ENSRNOG00000000175	Mier2	Not significant
NM_001108738	133.468	-0.0527607	0.155567	0.860179	ENSRNOG00000028512	Ilvbl	Not significant
NM_001108739	15.6149	0.0151198	0.373622	0.949968	ENSRNOG00000067167	Tmem263	Not significant
NM_001108740	299.041	-0.0105213	0.742063	0.989538	ENSRNOG00000008016	Ckap4	Not significant
NM_001108741	166.745	-0.0104681	0.756025	0.990841	ENSRNOG00000008174	Appl2	Not significant
NM_001108743	249.61	-0.148046	0.0241851	0.537572	ENSRNOG00000004367	Elk3	Not significant
NM_001108747	1764.79	-0.135977	0.0385052	0.607726	ENSRNOG00000005388	Rassf3	Not significant
NM_001108748	37.1417	0.0135344	0.546343	0.970109	ENSRNOG00000006028	Tubgcp6	Not significant
NM_001108749	46.1521	-0.0407555	0.13336	0.846694	ENSRNOG00000029866	Dennd6b	Not significant
NM_001108750	61.5099	0.0416949	0.160795	0.864793	ENSRNOG00000026128	Cpne8	Not significant
NM_001108751	21.6824	-0.00348933	0.857486	0.995066	ENSRNOG00000058430	Bcdin3d	Not significant
NM_001108752	87.5938	-0.0047744	0.879266	0.995195	ENSRNOG00000061572	Smarcd1	Not significant
NM_001108753	86.4396	0.0327698	0.269693	0.920096	ENSRNOG00000050317	Bltp3b	Not significant
NM_001108754	712.806	-0.145521	0.0271152	0.557037	ENSRNOG00000020659	Mrpl4	Not significant
NM_001108755	28.0941	-0.0115882	0.549076	0.970109	ENSRNOG00000012604	Swsap1	Not significant
NM_001108756	22.4444	-0.0258842	0.207848	0.894465	ENSRNOG00000029456	Rp9	Not significant
NM_001108759	18.8872	-0.0124289	0.505988	0.970109	ENSRNOG00000031266	Siae	Not significant
NM_001108761	125.784	0.0168881	0.622287	0.972326	ENSRNOG00000032254	Sin3a	Not significant
NM_001108762	147.307	0.00932951	0.785277	0.993695	ENSRNOG00000018671	Commd4	Not significant
NM_001108763	24.7285	-0.0102631	0.627908	0.973946	ENSRNOG00000053404	Ppcdc	Not significant
NM_001108764	19.8808	0.00972181	0.613914	0.971955	ENSRNOG00000054468	Fam219b	Not significant
NM_001108766	55.9477	-0.0576165	0.0544409	0.680242	ENSRNOG00000008340	C8h15orf61	Not significant
NM_001108767	145.497	-0.113849	0.0307	0.568824	ENSRNOG00000033496	Igdcc4	Not significant
NM_001108768	118.977	-0.021904	0.503829	0.970109	ENSRNOG00000014340	Pdcd7	Not significant
NM_001108769	226.673	0.0663129	0.0678726	0.725917	ENSRNOG00000017684	Fbxl22	Not significant
NM_001108770	567.135	0.0350813	0.34373	0.945101	ENSRNOG00000053428	Ccpg1	Not significant
NM_001108772	11.1522	0.00589558	0.67854	0.98098	ENSRNOG00000009515	Pgm3	Not significant
NM_001108775	10.0508	-0.00106071	0.939832	NA	ENSRNOG00000009198	Rab6b	Not significant
NM_001108776	145.137	0.0375659	0.236651	0.904091	ENSRNOG00000011491	Dnajc13	Not significant
NM_001108777	74.4192	0.0465284	0.12509	0.841092	ENSRNOG00000013669	Pik3r4	Not significant
NM_001108778	57.8744	0.00909393	0.731671	0.987414	ENSRNOG00000012927	Rrp9	Not significant
NM_001108779	122.498	-0.00941279	0.76365	0.990841	ENSRNOG00000021899	Tmem115	Not significant
NM_001108781	25.7425	-0.0132991	0.517989	0.970109	ENSRNOG00000037229	Gmppb	Not significant
NM_001108782	39.5812	-0.0153174	0.506493	0.970109	ENSRNOG00000020847	Elp6	Not significant
NM_001108783	112.509	-0.0133056	0.664666	0.976591	ENSRNOG00000020946	Ccdc12	Not significant
NM_001108785	44.0063	-0.00159357	0.946038	0.996534	ENSRNOG00000009878	Crtap	Not significant
NM_001108786	57.8136	-0.0214322	0.393909	0.950487	ENSRNOG00000033433	Csrnp1	Not significant
NM_001108787	89.1039	0.0159792	0.583879	0.970109	ENSRNOG00000004760	Lars2	Not significant
NM_001108788	44.2168	-0.00684756	0.784282	0.993607	NA	NA	Not significant
NM_001108789	101.053	-0.03058	0.36826	0.949968	ENSRNOG00000019085	Xpo5	Not significant
NM_001108791	104.48	-0.00339596	0.885939	0.995326	ENSRNOG00000011756	Phf3	Not significant
NM_001108793	25.5765	0.0319464	0.151532	0.856327	ENSRNOG00000013234	Ccdc115	Not significant
NM_001108794	66.8467	-0.0180891	0.538651	0.970109	ENSRNOG00000023220	Cnot11	Not significant
NM_001108795	24.7081	0.0169881	0.420538	0.957557	ENSRNOG00000016623	Tmeff2	Not significant
NM_001108796	54.5853	0.023631	0.367673	0.949968	ENSRNOG00000011677	Slc39a10	Not significant
NM_001108797	137.206	0.425744	0.00641129	0.271093	ENSRNOG00000022066	Fam117b	Not significant
NM_001108798	137.988	0.130619	0.0103209	0.356512	ENSRNOG00000014722	Raph1	Not significant
NM_001108799	422.082	-0.0183982	0.618841	0.971955	ENSRNOG00000024186	Eef1b2	Not significant
NM_001108800	8.57531	0.000942073	0.935309	NA	ENSRNOG00000046242	Klf7	Not significant
NM_001108802	494.246	0.107437	0.0576687	0.696191	ENSRNOG00000019850	Speg	Not significant
NM_001108806	83.2177	-0.0325048	0.298028	0.930388	ENSRNOG00000018610	Pde6d	Not significant
NM_001108807	45.4287	-0.0149663	0.528272	0.970109	ENSRNOG00000018723	Cops7b	Not significant
NM_001108808	111.484	-0.0106355	0.712718	0.986949	ENSRNOG00000019634	Chrng	Not significant
NM_001108809	181.855	0.0128098	0.725482	0.987414	ENSRNOG00000017913	Atg16l1	Not significant
NM_001108810	26.5625	0.011944	0.555399	0.970109	ENSRNOG00000018988	Ing5	Not significant
NM_001108812	287.304	-0.0511882	0.169694	0.865181	ENSRNOG00000048509	Ubxn6	Not significant
NM_001108826	298.084	0.00556724	0.871745	0.995066	ENSRNOG00000010370	Tnip1	Not significant
NM_001108827	166.146	-0.0208135	0.516866	0.970109	ENSRNOG00000068756	Iba57	Not significant
NM_001108829	131.684	0.00316458	0.920907	0.995326	ENSRNOG00000037613	Kdm6b	Not significant
NM_001108831	20.5095	0.0021651	0.899921	0.995326	ENSRNOG00000015669	Kctd11	Not significant
NM_001108832	32.7925	-0.00364333	0.857492	0.995066	ENSRNOG00000027901	Mrm1	Not significant
NM_001108836	15.4886	-0.00134042	0.932652	0.995482	ENSRNOG00000020275	Ccr10	Not significant
NM_001108839	16.3457	-0.00102928	0.950616	0.996567	ENSRNOG00000006131	Mettl2	Not significant
NM_001108840	430.557	0.00497454	0.901305	0.995326	ENSRNOG00000009351	Srp68	Not significant
NM_001108841	130.765	0.00488094	0.868387	0.995066	ENSRNOG00000053205	Gabpa	Not significant
NM_001108842	21.7423	0.0109468	0.573775	0.970109	ENSRNOG00000001689	Arl6	Not significant
NM_001108848	183.182	-0.0249063	0.491534	0.970109	ENSRNOG00000001069	Elavl1	Not significant
NM_001108850	71.9212	-0.0574794	0.0785012	0.760015	ENSRNOG00000001003	Trappc5	Not significant
NM_001108851	22.5245	0.0107356	0.596818	0.970109	ENSRNOG00000042213	Zscan25	Not significant
NM_001108852	19.3956	0.0313179	0.0608437	0.700763	NA	NA	Not significant
NM_001108854	14.6578	-0.00596126	0.7172	0.987414	ENSRNOG00000025100	Ikbke	Not significant
NM_001108855	440.078	-0.0128926	0.745829	0.990408	ENSRNOG00000042320	Slc41a1	Not significant
NM_001108856	103.344	0.019139	0.558325	0.970109	ENSRNOG00000003071	Vamp4	Not significant
NM_001108859	13.6721	-0.0296801	0.0701274	0.733163	ENSRNOG00000005082	Irf6	Not significant
NM_001108860	122.984	-0.00736476	0.772735	0.991802	ENSRNOG00000001912	Tecrl	Not significant
NM_001108861	156.166	0.0414687	0.258624	0.913379	ENSRNOG00000002224	Yipf7	Not significant
NM_001108862	31.3345	0.0276888	0.248688	0.912712	ENSRNOG00000008951	Rasl10a	Not significant
NM_001108864	42.7377	0.0104408	0.68124	0.981251	ENSRNOG00000032471	Asb3	Not significant
NM_001108865	101.36	0.0143208	0.641063	0.974933	ENSRNOG00000006619	Dnajc9	Not significant
NM_001108866	250.352	-0.00596248	0.85951	0.995066	ENSRNOG00000009244	Abhd4	Not significant
NM_001108867	122.694	0.0330341	0.33993	0.943491	ENSRNOG00000012046	Prmt5	Not significant
NM_001108868	112.91	-0.0291468	0.370983	0.949968	ENSRNOG00000019438	Rnf31	Not significant
NM_001108871	139.907	-0.0346658	0.294653	0.928882	ENSRNOG00000012951	Kctd9	Not significant
NM_001108872	257.29	0.0158759	0.645141	0.975382	ENSRNOG00000016939	Chmp7	Not significant
NM_001108874	107.957	-0.15657	0.0103528	0.356512	ENSRNOG00000020390	Tmem161a	Not significant
NM_001108876	31.8189	-0.00656728	0.77015	0.991401	ENSRNOG00000015375	Lsm1	Not significant
NM_001108878	60.4621	-0.0217298	0.432351	0.958071	ENSRNOG00000012108	Thsd1	Not significant
NM_001108879	183.461	-0.0137541	0.674821	0.9809	ENSRNOG00000023407	Mrpl36	Not significant
NM_001108881	60.2772	0.0684851	0.0241595	0.537572	ENSRNOG00000016123	Rnf144b	Not significant
NM_001108886	79.3534	-0.0330524	0.297508	0.92975	ENSRNOG00000016231	Polr2d	Not significant
NM_001108887	24.0344	-0.00430846	0.829128	0.994133	ENSRNOG00000016216	Sft2d3	Not significant
NM_001108888	1278.85	0.0130884	0.741151	0.989538	ENSRNOG00000020167	Reep5	Not significant
NM_001108891	18.3031	0.0215338	0.1909	0.881664	NA	NA	Not significant
NM_001108896	537.928	-0.0158515	0.65057	0.97609	ENSRNOG00000003307	Gcdh	Not significant
NM_001108897	101.346	-0.0433436	0.183592	0.879554	NA	NA	Not significant
NM_001108898	42.4487	0.00713611	0.783357	0.993607	ENSRNOG00000019817	Ddx28	Not significant
NM_001108902	16.4142	0.037702	0.0427759	0.628233	ENSRNOG00000014258	Rab32	Not significant
NM_001108904	83.2267	-0.0403441	0.195981	0.883771	ENSRNOG00000015456	Zfp787	Not significant
NM_001108905	53.7148	-0.0172485	0.487486	0.970109	NA	NA	Not significant
NM_001108906	361.956	-0.0206339	0.581861	0.970109	ENSRNOG00000043328	Chmp2a	Not significant
NM_001108914	23.8187	-0.0137055	0.494826	0.970109	ENSRNOG00000020779	Kcna7	Not significant
NM_001108917	29.186	-0.0392397	0.093422	0.788364	ENSRNOG00000016906	Lipt2	Not significant
NM_001108921	140.15	-0.0385032	0.255743	0.913379	ENSRNOG00000017349	Tbc1d10b	Not significant
NM_001108923	1657.76	-0.0200955	0.557364	0.970109	ENSRNOG00000017635	Inpp5a	Not significant
NM_001108925	346.139	0.00335026	0.933831	0.995482	ENSRNOG00000014109	Psmd13	Not significant
NM_001108927	353.778	0.0108474	0.779045	0.993492	ENSRNOG00000021057	Osbp	Not significant
NM_001108928	81.2986	-0.00357748	0.901697	0.995326	ENSRNOG00000012763	Cwf19l1	Not significant
NM_001108932	87.857	-0.00186936	0.948479	0.996567	ENSRNOG00000024839	Tysnd1	Not significant
NM_001108933	36.7478	0.000388725	0.98847	0.999202	ENSRNOG00000000824	Dse	Not significant
NM_001108935	153.688	0.0565065	0.130117	0.844722	ENSRNOG00000015686	Cert1	Not significant
NM_001108937	373.548	-0.0299634	0.443368	0.959343	ENSRNOG00000058580	Paip1	Not significant
NM_001108938	63.048	0.000681442	0.97931	0.998556	ENSRNOG00000012058	Egflam	Not significant
NM_001108941	316.984	0.0538063	0.139748	0.848691	ENSRNOG00000011216	Tbl1xr1	Not significant
NM_001108944	38.0369	0.00883928	0.705976	0.984998	ENSRNOG00000013035	Rab33b	Not significant
NM_001108947	85.1878	-0.0108432	0.72886	0.987414	ENSRNOG00000025269	Slc25a44	Not significant
NM_001108952	25.3397	0.028067	0.193769	0.883506	ENSRNOG00000009245	Exosc2	Not significant
NM_001108953	21.6045	0.00766317	0.666308	0.976718	ENSRNOG00000009340	Zbtb6	Not significant
NM_001108955	13.248	-0.0154137	0.345051	0.945249	ENSRNOG00000005347	Fjx1	Not significant
NM_001108958	165.565	0.0301843	0.385876	0.950487	ENSRNOG00000005183	Rtf1	Not significant
NM_001108965	1009.26	-0.0991624	0.0469081	0.643999	ENSRNOG00000006420	Rbm38	Not significant
NM_001108966	281.893	-0.0508233	0.208932	0.894635	ENSRNOG00000005762	Rab22a	Not significant
NM_001108969	37.0353	0.0363147	0.158062	0.860179	ENSRNOG00000006919	Clvs1	Not significant
NM_001108971	38.925	-0.0112276	0.621955	0.972326	ENSRNOG00000023208	Myorg	Not significant
NM_001108976	31.3486	-0.00333816	0.880494	0.995195	ENSRNOG00000068296	Lsm10	Not significant
NM_001108977	33.1808	-0.00169051	0.940557	0.995482	ENSRNOG00000009222	Epha2	Not significant
NM_001108978	47.403	0.0239306	0.361154	0.949968	ENSRNOG00000016846	Pik3cd	Not significant
NM_001108981	15.5239	-0.0016556	0.918092	0.995326	ENSRNOG00000006727	Dtd2	Not significant
NM_001108982	1347.57	0.0503404	0.234161	0.902884	ENSRNOG00000045892	Cfl2	Not significant
NM_001108984	128.52	0.00376097	0.901804	0.995326	ENSRNOG00000002874	Rbm25	Not significant
NM_001108985	47.4364	-0.0386276	0.172585	0.86972	ENSRNOG00000012685	Adck1	Not significant
NM_001108986	41.8557	0.000502928	0.987403	0.999202	ENSRNOG00000058130	Pym1	Not significant
NM_001108988	9.35896	-0.00421124	0.720914	NA	ENSRNOG00000027319	Ephx3	Not significant
NM_001108989	246.538	-0.0303654	0.374877	0.949968	ENSRNOG00000007230	Kank3	Not significant
NM_001108992	70.1881	0.0115323	0.688761	0.981299	ENSRNOG00000022778	Pphln1	Not significant
NM_001108993	160.156	0.0582005	0.14012	0.848691	ENSRNOG00000052990	Cers5	Not significant
NM_001108994	58.9935	0.0337143	0.212344	0.895178	ENSRNOG00000024863	Fam76b	Not significant
NM_001108995	13.3822	0.00869673	0.53347	0.970109	ENSRNOG00000025937	Zfp26	Not significant
NM_001108997	120.958	0.00717621	0.824101	0.994133	ENSRNOG00000010652	Dock6	Not significant
NM_001109000	34.8035	-0.0173753	0.461212	0.966254	ENSRNOG00000010877	Alg9	Not significant
NM_001109001	28.1216	-0.00821948	0.696264	0.984993	ENSRNOG00000019677	Arid3b	Not significant
NM_001109002	72.3356	0.00499773	0.861928	0.995066	ENSRNOG00000009173	Smad6	Not significant
NM_001109005	38.9964	0.0166651	0.479915	0.970109	ENSRNOG00000012629	Rab23	Not significant
NM_001109010	93.1831	0.00832088	0.787739	0.994133	ENSRNOG00000022576	Nudt12	Not significant
NM_001109021	242.698	-0.0574314	0.136078	0.848691	ENSRNOG00000032705	Bcl7b	Not significant
NM_001109023	147.557	0.0594668	0.035991	0.592743	ENSRNOG00000004061	Pnn	Not significant
NM_001109024	88.7251	-0.00825371	0.792281	0.994133	ENSRNOG00000031721	Dnajc30	Not significant
NM_001109025	210.715	-0.00218493	0.942375	0.995482	ENSRNOG00000000438	Rnf5	Not significant
NM_001109026	178.841	0.0119356	0.736131	0.988211	NA	NA	Not significant
NM_001109028	93.7694	-0.0188367	0.558806	0.970109	ENSRNOG00000029415	Uqcc4	Not significant
NM_001109033	28.3905	0.0275587	0.211279	0.895178	ENSRNOG00000004668	Slc25a35	Not significant
NM_001109034	12.4238	-0.0179656	0.221959	0.896283	ENSRNOG00000005009	Zfp3	Not significant
NM_001109036	9.63622	0.00241488	0.8653	NA	ENSRNOG00000003116	Dph1	Not significant
NM_001109037	29.2198	0.00175349	0.939686	0.995482	ENSRNOG00000007788	Gemin4	Not significant
NM_001109038	108.674	-0.0449659	0.190745	0.881664	ENSRNOG00000029570	Fam222b	Not significant
NM_001109039	49.2526	0.0178157	0.508363	0.970109	ENSRNOG00000004417	Fam117a	Not significant
NM_001109044	296.738	-0.0124113	0.730745	0.987414	NA	NA	Not significant
NM_001109047	229.158	-0.0631119	0.110262	0.822131	ENSRNOG00000020487	Coa3	Not significant
NM_001109050	120.18	0.148532	0.0160802	0.444331	ENSRNOG00000043295	C10h17orf58	Not significant
NM_001109051	72.3855	-0.0539585	0.11208	0.822273	ENSRNOG00000036659	Fn3k	Not significant
NM_001109053	64.5792	0.00797023	0.754419	0.990801	ENSRNOG00000023400	Dtx3l	Not significant
NM_001109054	10.4099	0.00415407	0.779876	0.993492	ENSRNOG00000001758	Dynlt2b	Not significant
NM_001109055	25.7339	0.0230032	0.271321	0.922429	ENSRNOG00000001754	Wdr53	Not significant
NM_001109056	50.1419	-0.00656703	0.806247	0.994133	ENSRNOG00000024040	Mb21d2	Not significant
NM_001109057	63.2025	0.0294488	0.291339	0.928882	ENSRNOG00000023107	Yeats2	Not significant
NM_001109058	44.9918	-0.0225033	0.39322	0.950487	NA	NA	Not significant
NM_001109060	114.094	0.0404188	0.219009	0.895178	ENSRNOG00000001090	Stard13	Not significant
NM_001109061	61.4874	0.0219747	0.383563	0.950487	ENSRNOG00000039819	AABR07035338.1	Not significant
NM_001109062	336.702	0.0313593	0.312982	0.93274	ENSRNOG00000001288	Gpr146	Not significant
NM_001109064	9.44123	0.0193352	0.168203	NA	ENSRNOG00000001375	Gal3st4	Not significant
NM_001109065	12.595	0.0165373	0.289875	0.928882	ENSRNOG00000001073	Mtrfr	Not significant
NM_001109066	19.989	-0.00205607	0.913924	0.995326	ENSRNOG00000001123	Spring1	Not significant
NM_001109068	33.0911	-0.0180624	0.418491	0.957557	ENSRNOG00000039745	Pm20d1	Not significant
NM_001109071	163.912	-0.0261837	0.43295	0.958071	ENSRNOG00000005988	Arl8a	Not significant
NM_001109077	15.7459	0.0381504	0.0373448	0.596677	ENSRNOG00000004192	Arhgap30	Not significant
NM_001109081	497.054	0.0357807	0.345513	0.945249	ENSRNOG00000003723	Wdr26	Not significant
NM_001109082	63.6628	1.32709	1.87448e-05	0.00681636	ENSRNOG00000003832	Vash2	Up
NM_001109086	36.8129	0.0149632	0.526608	0.970109	ENSRNOG00000032398	Macir	Not significant
NM_001109088	226.968	0.0418357	0.258656	0.913379	ENSRNOG00000002246	Slc30a9	Not significant
NM_001109091	53.2377	0.0172979	0.472436	0.96726	ENSRNOG00000007349	Ascc2	Not significant
NM_001109092	74.5926	0.0125309	0.629738	0.973946	ENSRNOG00000005141	Hus1	Not significant
NM_001109093	283.32	-0.0187358	0.621052	0.972067	ENSRNOG00000004290	Grb10	Not significant
NM_001109094	29.8854	0.000779233	0.973175	0.997393	ENSRNOG00000006185	Etaa1l1	Not significant
NM_001109097	13.2758	0.0134462	0.42364	0.957557	ENSRNOG00000040122	Myoz1	Not significant
NM_001109099	200.159	0.0133681	0.703537	0.984998	ENSRNOG00000014192	Naa30	Not significant
NM_001109101	26.9683	0.00806826	0.70622	0.984998	ENSRNOG00000013317	RGD1565222	Not significant
NM_001109102	8.31504	-0.00315014	0.800753	NA	ENSRNOG00000011316	Fam167a	Not significant
NM_001109105	20.9727	0.0242629	0.22394	0.897089	ENSRNOG00000038012	Commd6	Not significant
NM_001109107	70.698	-0.0282466	0.29922	0.932247	ENSRNOG00000012287	Slc35e1	Not significant
NM_001109111	70.4216	0.0110369	0.683785	0.981299	ENSRNOG00000013248	Wwc2	Not significant
NM_001109114	28.2617	-0.000682075	0.973749	0.997393	ENSRNOG00000018886	Prxl2c	Not significant
NM_001109115	32.0686	0.00210979	0.924989	0.995326	ENSRNOG00000039971	Ctla2a	Not significant
NM_001109119	146.649	-0.0049113	0.878597	0.995195	ENSRNOG00000017558	Tubb2a	Not significant
NM_001109121	81.4199	0.032915	0.274702	0.925618	ENSRNOG00000060817	Stam	Not significant
NM_001109122	21.5681	0.00344747	0.862696	0.995066	ENSRNOG00000042137	Sting1	Not significant
NM_001109124	15.0981	0.0123639	0.45713	0.963098	ENSRNOG00000003559	Ccdc112	Not significant
NM_001109128	20.7399	-0.0151623	0.393128	0.950487	ENSRNOG00000015242	Fbxl8	Not significant
NM_001109133	12.2324	0.0113189	0.459996	0.964888	ENSRNOG00000016167	Spata2L	Not significant
NM_001109134	791.589	-0.00283009	0.937745	0.995482	ENSRNOG00000018836	C19h1orf198	Not significant
NM_001109137	22.2671	0.0162989	0.424967	0.957557	ENSRNOG00000018012	Tulp4	Not significant
NM_001109139	16.2628	-0.00243491	0.889572	0.995326	ENSRNOG00000014132	Mypop	Not significant
NM_001109141	16.9795	-0.00533874	0.757892	0.990841	ENSRNOG00000021137	Kctd15	Not significant
NM_001109148	122.459	-0.0337573	0.317356	0.935082	ENSRNOG00000018531	Mrps11	Not significant
NM_001109152	72.6338	-0.0481735	0.120941	0.83772	ENSRNOG00000036859	Gdpd5	Not significant
NM_001109154	35.2993	0.00945263	0.658801	0.976425	ENSRNOG00000017403	Apobr	Not significant
NM_001109156	22.6537	-0.00554816	0.753079	0.990801	ENSRNOG00000026040	Prss53	Not significant
NM_001109159	201.399	-0.0277418	0.44374	0.959343	ENSRNOG00000020044	Mob2	Not significant
NM_001109161	134.033	-0.0126966	0.703746	0.984998	NA	NA	Not significant
NM_001109165	16.3636	0.0105054	0.552263	0.970109	ENSRNOG00000022796	Fgfbp3	Not significant
NM_001109170	33.3914	-0.00653478	0.782655	0.993607	ENSRNOG00000049772	Gemin7	Not significant
NM_001109171	243.634	-0.0355591	0.277842	0.926648	ENSRNOG00000000560	Lrrc20	Not significant
NM_001109178	107.943	0.0556935	0.132637	0.846694	ENSRNOG00000022347	Atpsckmt	Not significant
NM_001109179	71.2013	0.00956839	0.716736	0.987414	ENSRNOG00000064945	Rbis	Not significant
NM_001109183	187.614	0.0298823	0.395904	0.950487	ENSRNOG00000014153	Lhfpl6	Not significant
NM_001109185	118.784	0.00340028	0.916026	0.995326	ENSRNOG00000064584	Rit1	Not significant
NM_001109189	149.167	-0.877015	0.000164151	0.0272075	ENSRNOG00000022863	Lingo4	Down
NM_001109195	9.92051	0.00610779	0.65329	NA	ENSRNOG00000010607	Rnf208	Not significant
NM_001109196	172.613	-0.0252563	0.490165	0.970109	ENSRNOG00000012559	Man1b1	Not significant
NM_001109197	61.2027	-0.0160784	0.574886	0.970109	ENSRNOG00000028254	Tmem141	Not significant
NM_001109198	751.076	0.0488642	0.229388	0.900742	ENSRNOG00000016220	Rpl12	Not significant
NM_001109199	33.8217	-0.00615205	0.765118	0.990841	ENSRNOG00000006227	Ifih1	Not significant
NM_001109205	613.847	-0.0232279	0.535039	0.970109	ENSRNOG00000008452	Eid1	Not significant
NM_001109206	99.1841	0.0135151	0.62891	0.973946	ENSRNOG00000021237	Dnaaf9	Not significant
NM_001109212	107.256	-0.0323747	0.333534	0.940505	ENSRNOG00000050277	Uckl1	Not significant
NM_001109216	164.118	-0.0867848	0.0101742	0.356512	ENSRNOG00000024885	Asb10	Not significant
NM_001109217	68.6299	0.0500235	0.125283	0.841092	ENSRNOG00000010435	Nup42	Not significant
NM_001109218	189.331	0.0510875	0.129328	0.844722	ENSRNOG00000005906	RGD1565355	Not significant
NM_001109219	29.8249	-0.00358713	0.869657	0.995066	ENSRNOG00000042758	Tmem243	Not significant
NM_001109220	75.7884	0.00163936	0.9563	0.997138	ENSRNOG00000025991	Pex1	Not significant
NM_001109221	16.8231	0.00813191	0.557049	0.970109	ENSRNOG00000007224	Bmt2	Not significant
NM_001109222	216.476	-0.0170184	0.568059	0.970109	ENSRNOG00000059350	Ppp1r3a	Not significant
NM_001109225	11.7651	-0.00643335	0.653689	0.97609	ENSRNOG00000007662	Zfp800	Not significant
NM_001109228	6.64677	0.00332875	0.767133	NA	ENSRNOG00000010345	Ssmem1	Not significant
NM_001109231	11.0513	-0.00574162	0.695711	0.984696	ENSRNOG00000008234	Lrrc61	Not significant
NM_001109232	42.7449	-0.0277546	0.281828	0.92861	ENSRNOG00000009322	Ccdc126	Not significant
NM_001109235	33.4643	-0.0125129	0.51771	0.970109	ENSRNOG00000009971	Plekha8	Not significant
NM_001109236	174.873	0.0181893	0.619185	0.971955	ENSRNOG00000010629	Nod1	Not significant
NM_001109241	41.1988	0.071576	0.0120689	0.386147	ENSRNOG00000010716	Atoh8	Not significant
NM_001109243	20.9712	-0.0192516	0.324368	0.936707	ENSRNOG00000007118	Eva1a	Not significant
NM_001109245	31.9516	-0.0233078	0.323097	0.936707	ENSRNOG00000009324	Wdr54	Not significant
NM_001109246	60.6233	0.0372669	0.202224	0.891375	ENSRNOG00000059615	Exoc6b	Not significant
NM_001109247	30.9053	-0.0145048	0.478258	0.970109	ENSRNOG00000009347	Arhgap25	Not significant
NM_001109249	44.2255	-0.012069	0.633936	0.974061	ENSRNOG00000012954	Eefsec	Not significant
NM_001109252	213.267	-0.023812	0.517337	0.970109	ENSRNOG00000042482	Tatdn2	Not significant
NM_001109253	33.0465	0.00330552	0.877591	0.995195	ENSRNOG00000060460	Clec1a	Not significant
NM_001109255	1056.09	0.00505767	0.90385	0.995326	ENSRNOG00000001807	Sspn	Not significant
NM_001109257	10.1299	0.00840301	0.568041	0.970109	ENSRNOG00000001844	Klhl42	Not significant
NM_001109258	254.461	-0.0327786	0.372619	0.949968	ENSRNOG00000006608	Tmem70	Not significant
NM_001109267	92.8044	0.0739595	0.0580615	0.696355	ENSRNOG00000012266	Zcchc17	Not significant
NM_001109268	31.1038	0.014103	0.528415	0.970109	ENSRNOG00000010910	Gmeb1	Not significant
NM_001109270	37.8969	0.014763	0.53129	0.970109	ENSRNOG00000016491	Fam110d	Not significant
NM_001109271	66.2253	0.00650559	0.816483	0.994133	ENSRNOG00000000151	Ldlrap1	Not significant
NM_001109273	23.6514	-0.0203887	0.255184	0.913379	ENSRNOG00000014197	Tmem51	Not significant
NM_001109274	172.362	0.0233597	0.452261	0.960743	ENSRNOG00000028504	Socs5	Not significant
NM_001109276	130.777	-0.0144759	0.661621	0.976425	ENSRNOG00000039551	Rdh14	Not significant
NM_001109277	7.82257	0.00314177	0.79006	NA	NA	NA	Not significant
NM_001109278	157.965	-0.019435	0.54923	0.970109	ENSRNOG00000012085	Isca2	Not significant
NM_001109279	78.6087	0.0429598	0.141041	0.849296	ENSRNOG00000037998	Snw1	Not significant
NM_001109281	23.1073	0.0138194	0.409285	0.953322	ENSRNOG00000006827	Tmem198b	Not significant
NM_001109283	33.4259	-0.00858597	0.708057	0.985551	NA	NA	Not significant
NM_001109286	24.7617	0.0105232	0.614424	0.971955	ENSRNOG00000026913	Bbs10	Not significant
NM_001109290	18.2802	0.0148995	0.389664	0.950487	ENSRNOG00000058932	Zfp202	Not significant
NM_001109291	180.975	-0.496374	0.00348763	0.199409	ENSRNOG00000010386	H2ax	Not significant
NM_001109292	38.7719	0.0452851	0.0278255	0.557037	ENSRNOG00000053932	Ddx6	Not significant
NM_001109293	22.8974	-0.0178752	0.359838	0.949968	ENSRNOG00000005918	C8h11orf71	Not significant
NM_001109296	9.32921	-0.00180679	0.894133	NA	ENSRNOG00000037295	Poc1a	Not significant
NM_001109297	196.544	-0.0770383	0.0850566	0.768859	ENSRNOG00000021528	Tusc2	Not significant
NM_001109299	15.1092	-0.0105536	0.530639	0.970109	ENSRNOG00000027799	Tmie	Not significant
NM_001109300	38.966	-0.0293173	0.215837	0.895178	ENSRNOG00000067317	Cmtm7	Not significant
NM_001109302	555.101	0.00129781	0.971042	0.997393	ENSRNOG00000018232	Srf	Not significant
NM_001109305	1025.5	0.0203472	0.601792	0.970109	ENSRNOG00000028945	Tmem182	Not significant
NM_001109307	189.957	-0.0415046	0.279885	0.927609	ENSRNOG00000010728	Stradb	Not significant
NM_001109310	187.291	-0.0504682	0.185736	0.879554	ENSRNOG00000015596	Efhd1	Not significant
NM_001109327	65.2695	0.0480613	0.116962	0.832063	ENSRNOG00000000697	Coro1c	Not significant
NM_001109332	23.2516	0.0215304	0.290719	0.928882	ENSRNOG00000019267	Dkk4	Not significant
NM_001109333	360.017	-0.0804612	0.0522147	0.673983	ENSRNOG00000028357	Lrrc14b	Not significant
NM_001109338	15.7584	0.0281864	0.102656	0.812774	ENSRNOG00000000412	Slc35f1	Not significant
NM_001109339	140.918	0.0278997	0.388745	0.950487	ENSRNOG00000013393	Eif2a	Not significant
NM_001109344	21.8256	-0.00345608	0.851103	0.995066	ENSRNOG00000013196	Dok5	Not significant
NM_001109348	72.3624	0.00929265	0.725102	0.987414	ENSRNOG00000033639	Zfp777	Not significant
NM_001109352	284.551	0.0248904	0.518287	0.970109	ENSRNOG00000009000	Foxj2	Not significant
NM_001109354	18.9209	0.0126179	0.482578	0.970109	ENSRNOG00000051690	Clec9a	Not significant
NM_001109358	39.9368	0.0371331	0.150609	0.855204	ENSRNOG00000042785	Sesn2	Not significant
NM_001109359	25.2116	-0.00231581	0.907639	0.995326	ENSRNOG00000010646	Tmem229b	Not significant
NM_001109369	62.2515	0.0629961	0.00786048	0.304347	ENSRNOG00000066681	Atp13a3	Not significant
NM_001109376	80.5279	0.00829529	0.743571	0.98987	ENSRNOG00000004402	Lpgat1	Not significant
NM_001109382	103.248	0.0813256	0.0544098	0.680242	ENSRNOG00000004141	Vasn	Not significant
NM_001109383	29.8968	0.0529106	0.0195512	0.493722	NA	NA	Not significant
NM_001109384	183.473	-0.0544335	0.125487	0.841092	ENSRNOG00000047089	Alkbh7	Not significant
NM_001109387	30.596	-0.0498264	0.0510485	0.672085	ENSRNOG00000001265	Mad1l1	Not significant
NM_001109388	329.859	0.0716977	0.0761379	0.747958	ENSRNOG00000027623	LOC680039	Not significant
NM_001109393	186.841	-0.0370027	0.330275	0.937354	ENSRNOG00000007955	Timp4	Not significant
NM_001109395	10.3132	0.0222359	0.0994546	0.80309	ENSRNOG00000033123	Pcdhb20	Not significant
NM_001109396	12.9061	-0.0169368	0.305018	0.932247	ENSRNOG00000023172	Dnajb3	Not significant
NM_001109398	23.5452	0.00617843	0.751764	0.990801	ENSRNOG00000010833	Mthfd2	Not significant
NM_001109399	144.18	-0.0409929	0.218112	0.895178	ENSRNOG00000015844	Snrpd2	Not significant
NM_001109404	118.285	0.0153456	0.639178	0.974927	ENSRNOG00000017595	Rsu1	Not significant
NM_001109405	37.7188	-0.0138995	0.571097	0.970109	ENSRNOG00000024012	Pex10	Not significant
NM_001109407	33.2783	0.00597196	0.76386	0.990841	ENSRNOG00000008062	Dqx1	Not significant
NM_001109410	164.158	-0.0560901	0.110636	0.822131	ENSRNOG00000017468	Trappc6a	Not significant
NM_001109411	38.8779	0.00796679	0.737042	0.988558	ENSRNOG00000069017	Plpp5	Not significant
NM_001109412	16.3924	-0.0110801	0.51335	0.970109	ENSRNOG00000069005	Poln	Not significant
NM_001109416	17.804	0.0109817	0.553676	0.970109	ENSRNOG00000016825	Polr1g	Not significant
NM_001109418	12.1174	-0.0364177	0.0289041	0.55876	ENSRNOG00000013069	Sapcd2	Not significant
NM_001109422	29.3204	0.0140976	0.507185	0.970109	ENSRNOG00000043416	Bcl3	Not significant
NM_001109425	136.186	-0.0784891	0.0529555	0.673983	ENSRNOG00000014199	Zfp703	Not significant
NM_001109428	197.37	-0.0520662	0.156307	0.860179	ENSRNOG00000018647	Mrpl20	Not significant
NM_001109433	51.2615	0.00626364	0.796563	0.994133	ENSRNOG00000001859	Sdf2l1	Not significant
NM_001109434	24.8386	0.0156656	0.379184	0.950417	ENSRNOG00000018574	Qsox2	Not significant
NM_001109435	33.1526	0.0216014	0.343688	0.945101	ENSRNOG00000001608	Nxpe3	Not significant
NM_001109437	61.6177	0.018676	0.506857	0.970109	ENSRNOG00000014588	Dbr1	Not significant
NM_001109438	1381.91	-0.0583121	0.156905	0.860179	ENSRNOG00000010237	Map7d1	Not significant
NM_001109442	194.57	0.0291236	0.41106	0.95382	ENSRNOG00000004883	Erh	Not significant
NM_001109443	1498.5	-0.123333	0.0281311	0.557037	ENSRNOG00000014568	Ndufb10	Not significant
NM_001109444	246.282	-0.0311455	0.40928	0.953322	ENSRNOG00000029209	Rnf13	Not significant
NM_001109445	211.754	0.547164	0.00184342	0.136248	ENSRNOG00000047708	Gstz1	Not significant
NM_001109446	546.371	-0.0561801	0.19356	0.883443	ENSRNOG00000048309	Uqcc1	Not significant
NM_001109448	186.714	-0.0150614	0.660795	0.976425	ENSRNOG00000047118	Mtres1	Not significant
NM_001109449	31.8467	0.00586879	0.796981	0.994133	ENSRNOG00000046307	Glyctk	Not significant
NM_001109451	32.6356	-0.00982945	0.628373	0.973946	NA	NA	Not significant
NM_001109452	37.1371	-0.00583733	0.798801	0.994133	ENSRNOG00000013806	Mplkip	Not significant
NM_001109454	16.3207	-0.00442817	0.797942	0.994133	ENSRNOG00000017079	Pgm2l1	Not significant
NM_001109456	346.06	0.0179957	0.652689	0.97609	ENSRNOG00000009042	Sec24c	Not significant
NM_001109467	8.59911	-0.0188754	0.166601	NA	ENSRNOG00000033575	Emid1	Not significant
NM_001109468	8.15862	0.0142507	0.278563	NA	ENSRNOG00000016260	Polr3g	Not significant
NM_001109473	19.6253	0.00936835	0.571702	0.970109	ENSRNOG00000054725	Gtf3c4	Not significant
NM_001109475	430.562	-0.0747935	0.0567281	0.689459	ENSRNOG00000020029	Mcrip2	Not significant
NM_001109476	162.205	0.0202916	0.553735	0.970109	ENSRNOG00000066932	Pfdn2	Not significant
NM_001109478	38.6771	-0.00814064	0.728126	0.987414	ENSRNOG00000032152	Rab11fip3	Not significant
NM_001109482	182.537	-0.0614637	0.131632	0.845703	ENSRNOG00000068687	Ubxn2a	Not significant
NM_001109486	25.7067	0.00189664	0.926936	0.995326	NA	NA	Not significant
NM_001109492	57.041	0.0676493	0.039199	0.611198	ENSRNOG00000003251	B3galt2	Not significant
NM_001109495	63.5031	-0.00593964	0.445236	0.960257	ENSRNOG00000050675	Myl4	Not significant
NM_001109498	109.079	-0.0419983	0.193272	0.883105	ENSRNOG00000018391	Cdk2ap2	Not significant
NM_001109499	12.2084	0.00119717	0.940767	0.995482	ENSRNOG00000046700	Mettl27	Not significant
NM_001109501	121.14	0.00920689	0.785291	0.993695	ENSRNOG00000013152	Arhgap10	Not significant
NM_001109503	33.2288	-0.0128869	0.58504	0.970109	ENSRNOG00000043386	Commd2	Not significant
NM_001109505	67.8259	0.0100964	0.732606	0.987433	ENSRNOG00000016342	Atg10	Not significant
NM_001109506	12.6822	-0.00309053	0.838128	0.994133	ENSRNOG00000028176	Elmod2	Not significant
NM_001109507	100.1	-0.038884	0.237149	0.904091	ENSRNOG00000012314	Slirp	Not significant
NM_001109508	68.6195	-0.0210391	0.424372	0.957557	ENSRNOG00000019356	Lrfn4	Not significant
NM_001109511	15.2852	-0.0295143	0.0883306	0.772605	ENSRNOG00000064638	Hdhd3	Not significant
NM_001109513	30.0165	0.0120808	0.587165	0.970109	ENSRNOG00000064275	Grpel2	Not significant
NM_001109515	138.169	0.00588393	0.864329	0.995066	ENSRNOG00000016751	Slc25a28	Not significant
NM_001109518	251.111	-0.136356	0.0112895	0.369183	ENSRNOG00000006898	Mrps16	Not significant
NM_001109525	106.961	-0.0157354	0.622554	0.972326	ENSRNOG00000001746	Ncbp2	Not significant
NM_001109526	16.8082	0.00763345	0.673879	0.980511	ENSRNOG00000002294	Snx29	Not significant
NM_001109528	35.4041	-0.0248102	0.248406	0.912712	ENSRNOG00000014218	Tmem25	Not significant
NM_001109529	54.5944	-0.0197615	0.445302	0.960257	ENSRNOG00000026690	Kin	Not significant
NM_001109533	147.578	0.00859756	0.803507	0.994133	NA	NA	Not significant
NM_001109535	293.058	-0.0246981	0.481115	0.970109	ENSRNOG00000023991	Rab20	Not significant
NM_001109537	109.504	-0.0705335	0.071937	0.740404	ENSRNOG00000012736	Znrd2	Not significant
NM_001109541	770.359	0.0163545	0.674415	0.980833	ENSRNOG00000019506	Dnajb2	Not significant
NM_001109544	36.4976	-0.019861	0.40439	0.95142	ENSRNOG00000021119	Pdcd2l	Not significant
NM_001109545	193.137	-0.0510896	0.181924	0.879231	ENSRNOG00000060707	Atg2a	Not significant
NM_001109548	24.4657	-0.0197354	0.352679	0.949968	ENSRNOG00000068717	Ccdc167	Not significant
NM_001109552	494.875	0.0729457	0.102327	0.812718	ENSRNOG00000050323	Srsf1	Not significant
NM_001109558	15.2921	-0.0137003	0.436116	0.958071	ENSRNOG00000013045	Setd7	Not significant
NM_001109559	47.2965	0.0397904	0.149527	0.855204	ENSRNOG00000051792	Hspb2	Not significant
NM_001109562	189.665	-0.0382617	0.29917	0.932247	ENSRNOG00000021145	Gpr137	Not significant
NM_001109563	11.0766	0.0236887	0.100635	0.806833	ENSRNOG00000047876	C14h1orf146	Not significant
NM_001109564	357.847	0.0195886	0.600909	0.970109	ENSRNOG00000053869	Ppp1r3d	Not significant
NM_001109569	55.8864	-0.0199962	0.390691	0.950487	ENSRNOG00000042878	Wdr74	Not significant
NM_001109571	39.6468	0.00697832	0.782289	0.993607	ENSRNOG00000021209	Polr3gl	Not significant
NM_001109572	61.9115	-0.0267614	0.363542	0.949968	ENSRNOG00000019341	Tmem179b	Not significant
NM_001109575	25.2677	-0.0039021	0.836489	0.994133	ENSRNOG00000052096	Cox11	Not significant
NM_001109576	49.2541	5.14724e-05	0.999395	0.999824	ENSRNOG00000004598	Tsen54	Not significant
NM_001109581	42.8208	-0.00696692	0.779647	0.993492	ENSRNOG00000019701	C1h11orf98	Not significant
NM_001109584	18.0476	0.0153761	0.420935	0.957557	ENSRNOG00000016477	Vangl1	Not significant
NM_001109585	237.809	-0.0201216	0.554728	0.970109	ENSRNOG00000008215	Trim47	Not significant
NM_001109597	19.768	-0.00228848	0.900227	0.995326	ENSRNOG00000058891	Cys1	Not significant
NM_001109598	153.633	-0.0352172	0.379309	0.950417	ENSRNOG00000000999	Smurf1	Not significant
NM_001109602	130.172	-0.014274	0.651987	0.97609	ENSRNOG00000036687	Alyref	Not significant
NM_001109603	18.2631	0.003168	0.849366	0.995066	ENSRNOG00000028526	Mansc1	Not significant
NM_001109605	20.7508	-0.0130579	0.502171	0.970109	ENSRNOG00000039861	Tektip1	Not significant
NM_001109606	365.024	0.0233896	0.547636	0.970109	ENSRNOG00000009549	Fbxo3	Not significant
NM_001109607	467.818	-0.00757955	0.829029	0.994133	ENSRNOG00000005630	AABR07060778.1	Not significant
NM_001109608	135.764	0.0117249	0.685575	0.981299	ENSRNOG00000001808	Ints13	Not significant
NM_001109610	52.2176	0.0213306	0.399057	0.950487	NA	NA	Not significant
NM_001109612	103.036	-0.0043365	0.854802	0.995066	NA	NA	Not significant
NM_001109614	370.838	0.0198085	0.605101	0.970296	ENSRNOG00000013545	Polr2e	Not significant
NM_001109615	697.06	-0.0362317	0.352121	0.949968	ENSRNOG00000020812	Gys1	Not significant
NM_001109616	46.3238	0.00997534	0.66447	0.976591	ENSRNOG00000039559	Fam219a	Not significant
NM_001109620	238.304	-0.0433981	0.278325	0.926648	ENSRNOG00000009567	Mrpl10	Not significant
NM_001109621	112.936	-0.0433013	0.198385	0.887772	ENSRNOG00000008296	Tpgs1	Not significant
NM_001109625	132.217	0.0176561	0.578964	0.970109	ENSRNOG00000013538	Capza1	Not significant
NM_001109627	16.9609	-0.0520538	0.00891027	0.324402	ENSRNOG00000048187	Epop	Not significant
NM_001109630	66.1709	0.0100007	0.719913	0.987414	ENSRNOG00000005196	Slc12a6	Not significant
NM_001109637	568.705	-0.0753961	0.110724	0.822131	ENSRNOG00000015117	Lrrc39	Not significant
NM_001109639	27.7294	-0.0172858	0.422648	0.957557	ENSRNOG00000045997	Chst14	Not significant
NM_001109643	27.4108	-0.00306141	0.879178	0.995195	ENSRNOG00000010156	Snapc5	Not significant
NM_001109644	126.943	-0.0151983	0.631951	0.973946	ENSRNOG00000002977	Ttc19	Not significant
NM_001109645	26.7427	0.00102446	0.964268	0.997138	ENSRNOG00000005814	Katnbl1	Not significant
NM_001109647	41.7843	-0.00645676	0.78044	0.993492	ENSRNOG00000000169	Spata5l1	Not significant
NM_001109649	93.8859	0.0106866	0.706477	0.984998	ENSRNOG00000062588	Mrpl57	Not significant
NM_001109651	20.3222	-0.0106071	0.559514	0.970109	ENSRNOG00000010875	Fam241a	Not significant
NM_001109655	487.376	-0.0147229	0.700254	0.984993	ENSRNOG00000023162	Car14	Not significant
NM_001109663	31.0511	0.0270393	0.255426	0.913379	ENSRNOG00000025418	Armc9	Not significant
NM_001109664	307.672	-0.00746133	0.832398	0.994133	ENSRNOG00000018408	RGD1307554	Not significant
NM_001109665	75.5524	-0.0208296	0.488984	0.970109	ENSRNOG00000000987	Ptcd1	Not significant
NM_001109666	271.22	-0.0224939	0.560557	0.970109	ENSRNOG00000010609	Abcf2	Not significant
NM_001109667	154.073	-0.00725859	0.832084	0.994133	ENSRNOG00000003048	Tiprl	Not significant
NM_001109668	267.686	0.0256714	0.511197	0.970109	ENSRNOG00000019861	Tollip	Not significant
NM_001109669	196.307	0.00141193	0.969012	0.997393	ENSRNOG00000032183	Slfnl1	Not significant
NM_001109670	18.6156	0.000831225	0.964939	0.997138	ENSRNOG00000032561	Slc52a2	Not significant
NM_001109672	124.174	-0.0240988	0.471403	0.967114	ENSRNOG00000006985	Ccnk	Not significant
NM_001109673	55.74	0.0154366	0.569426	0.970109	ENSRNOG00000047456	Yju2	Not significant
NM_001109678	182.229	0.000616215	0.98793	0.999202	ENSRNOG00000016936	Nadk	Not significant
NM_001109881	14.5759	7.98054e-05	0.999064	0.999824	ENSRNOG00000039415	Fchsd1	Not significant
NM_001109882	21.0644	0.0132959	0.48969	0.970109	ENSRNOG00000008414	Bsg	Not significant
NM_001109883	771.062	0.024833	0.525297	0.970109	ENSRNOG00000000799	Abcf1	Not significant
NM_001109885	88.4854	-0.0252257	0.418499	0.957557	ENSRNOG00000015845	Niban2	Not significant
NM_001109900	1155.83	-0.011737	0.756188	0.990841	ENSRNOG00000021735	Akr1c15	Not significant
NM_001109912	84.4118	0.058208	0.056266	0.688897	ENSRNOG00000001030	Tsc22d1	Not significant
NM_001109968	69.4975	-0.017546	0.521935	0.970109	ENSRNOG00000056246	Gls	Not significant
NM_001109976	130.229	-0.0299346	0.37869	0.950417	ENSRNOG00000017285	Tab1	Not significant
NM_001109979	227.251	-0.065856	0.104084	0.812774	ENSRNOG00000070897	Rab1b	Not significant
NM_001110055	96.3624	0.00792711	0.780849	0.993492	ENSRNOG00000055564	RGD1564664	Not significant
NM_001110138	321.589	-0.0351846	0.360242	0.949968	ENSRNOG00000020642	Flad1	Not significant
NM_001110141	180.937	0.014795	0.608707	0.970457	ENSRNOG00000023356	Eif5b	Not significant
NM_001110165	83.7547	0.0160742	0.606967	0.970457	ENSRNOG00000009530	Uchl3	Not significant
NM_001110319	117.508	-0.0382225	0.252026	0.912712	ENSRNOG00000055082	Maz	Not significant
NM_001110345	127.802	-0.0240291	0.435486	0.958071	ENSRNOG00000025580	LOC679539	Not significant
NM_001110365	225.953	0.00537427	0.876418	0.995195	ENSRNOG00000006975	Wasl	Not significant
NM_001110491	29.1067	-0.000359444	0.985217	0.998818	ENSRNOG00000050453	Fbxo27	Not significant
NM_001110492	133.813	-0.00246607	0.939628	0.995482	ENSRNOG00000005775	Phf14	Not significant
NM_001110494	161.01	-0.0364426	0.307712	0.93274	ENSRNOG00000018228	Cog2	Not significant
NM_001110793	52.158	0.00176638	0.949179	0.996567	ENSRNOG00000021085	Sf1	Not significant
NM_001110808	14.087	0.00781053	0.603455	0.970109	ENSRNOG00000020389	Capn12	Not significant
NM_001110810	1833.53	0.0705484	0.110569	0.822131	ENSRNOG00000017546	Mylk3	Not significant
NM_001110838	125.715	0.0157375	0.551139	0.970109	ENSRNOG00000004085	Tcaim	Not significant
NM_001111064	362.28	0.00875727	0.766724	0.991033	ENSRNOG00000010737	Mbnl2	Not significant
NM_001111269	206.158	-0.010818	0.240558	0.908186	ENSRNOG00000047098	Hbb	Not significant
NM_001111294	175.165	0.0551662	0.12167	0.83772	ENSRNOG00000052968	Hnrnpa3	Not significant
NM_001111366	23.0875	0.0250004	0.20434	0.891449	ENSRNOG00000050205	Afmid	Not significant
NM_001112737	396.717	-0.0382833	0.203272	0.891375	ENSRNOG00000004837	Limd1	Not significant
NM_001113403	597.894	0.0605289	0.0906516	0.785618	ENSRNOG00000055229	Lnpep	Not significant
NM_001113422	17.4133	0.0217081	0.237636	0.904091	ENSRNOG00000009329	Nr1d1	Not significant
NM_001113542	81.9996	-0.0188046	0.515481	0.970109	ENSRNOG00000019091	Wtap	Not significant
NM_001113570	53.5034	-0.00180842	0.943281	0.995482	ENSRNOG00000050016	Gtf3a	Not significant
NM_001113747	43.5614	0.0138811	0.527597	0.970109	ENSRNOG00000001699	Setd4	Not significant
NM_001113748	59.2357	-0.00265765	0.918248	0.995326	NA	NA	Not significant
NM_001113749	40.1449	-0.00221079	0.913593	0.995326	ENSRNOG00000014234	Hif1an	Not significant
NM_001113751	500.314	-0.0158743	0.677378	0.98098	ENSRNOG00000001070	Cdk2ap1	Not significant
NM_001113752	220.525	-0.0176127	0.603	0.970109	ENSRNOG00000060571	Peds1	Not significant
NM_001113754	51.3159	-0.0447583	0.129902	0.844722	ENSRNOG00000012794	Grhpr	Not significant
NM_001113775	350.193	0.00597758	0.868104	0.995066	ENSRNOG00000005177	Cryzl2	Not significant
NM_001113776	11.5302	0.00620097	0.677333	0.98098	ENSRNOG00000002192	Rell1	Not significant
NM_001113780	93.9819	0.00458164	0.86873	0.995066	ENSRNOG00000008564	Tmem222	Not significant
NM_001113783	33.0486	-0.00832376	0.70324	0.984998	ENSRNOG00000058386	Golt1b	Not significant
NM_001113784	89.3507	0.00491451	0.877298	0.995195	ENSRNOG00000009309	Meaf6	Not significant
NM_001113785	452.213	-0.0508814	0.243151	0.911114	ENSRNOG00000005123	Emc2	Not significant
NM_001113791	46.7996	-0.0250466	0.335375	0.940505	ENSRNOG00000068374	Insyn1	Not significant
NM_001113793	12.8791	0.0216539	0.158076	0.860179	ENSRNOG00000067931	Harbi1	Not significant
NM_001114181	75.3704	-0.00389149	0.89608	0.995326	ENSRNOG00000008469	Mettl5	Not significant
NM_001114391	1716.06	0.0040789	0.91761	0.995326	ENSRNOG00000070974	Rpl7a	Not significant
NM_001114401	11.7256	0.000630505	0.965003	0.997138	ENSRNOG00000061845	Cttnbp2	Not significant
NM_001114405	1415.71	-0.0966438	0.0446732	0.638998	ENSRNOG00000007628	Ptp4a3	Not significant
NM_001114502	60.0314	0.0275654	0.3319	0.939678	ENSRNOG00000019245	Sgf29	Not significant
NM_001114606	44.8849	0.0300897	0.23993	0.907702	ENSRNOG00000002899	Akap10	Not significant
NM_001114621	27.2373	-0.01387	0.468716	0.967114	ENSRNOG00000022178	Dcdc1-ps1	Not significant
NM_001114656	20.2391	-0.0141805	0.45959	0.964651	ENSRNOG00000050072	Jmjd7	Not significant
NM_001115013	197.042	-0.0234627	0.48535	0.970109	ENSRNOG00000061231	Selenom	Not significant
NM_001115021	186.422	0.0128682	0.616411	0.971955	ENSRNOG00000048297	Qki	Not significant
NM_001115022	219.691	-0.0444731	0.249774	0.912712	NA	NA	Not significant
NM_001115023	158.16	-0.0231217	0.481555	0.970109	ENSRNOG00000022368	Ddx49	Not significant
NM_001115024	338.686	-0.0204621	0.562566	0.970109	ENSRNOG00000016161	Lman2	Not significant
NM_001115025	270.926	-0.0506038	0.216148	0.895178	ENSRNOG00000011853	Mbd2	Not significant
NM_001115032	33.2383	-0.0292267	0.224915	0.897585	ENSRNOG00000046204	Tspan15	Not significant
NM_001115034	459.665	-0.00622544	0.856781	0.995066	ENSRNOG00000048981	Ahsa1	Not significant
NM_001115035	330.258	-0.00705006	0.850892	0.995066	ENSRNOG00000047185	Eif3i	Not significant
NM_001115036	73.6249	0.0354535	0.264983	0.917698	ENSRNOG00000048288	Taf12	Not significant
NM_001115037	27.4813	0.011783	0.578355	0.970109	ENSRNOG00000067073	Med18	Not significant
NM_001115038	164.947	-0.0125928	0.702778	0.984998	ENSRNOG00000048622	Sin3b	Not significant
NM_001115039	172.288	-0.0170867	0.632503	0.973946	ENSRNOG00000043141	Ap3s2	Not significant
NM_001115041	29.3055	-0.00690023	0.751525	0.990801	ENSRNOG00000070811	Mtif3	Not significant
NM_001115043	95.1649	-0.0525366	0.0805706	0.762987	NA	NA	Not significant
NM_001115046	143.386	0.0232385	0.487219	0.970109	ENSRNOG00000001106	Denr	Not significant
NM_001115047	61.4273	-0.013549	0.632869	0.973946	ENSRNOG00000004787	AABR07053185.1	Not significant
NM_001115048	33.9307	0.00475036	0.826823	0.994133	ENSRNOG00000050224	Stambpl1	Not significant
NM_001122677	32.2727	0.0200351	0.352966	0.949968	ENSRNOG00000002882	Zcchc2	Not significant
NM_001122781	61.0479	0.0138736	0.615603	0.971955	ENSRNOG00000029855	Letmd1	Not significant
NM_001122782	53.0877	0.0201981	0.426529	0.957557	ENSRNOG00000016935	Mapk1ip1	Not significant
NM_001122947	8.73837	0.00512857	0.704715	NA	ENSRNOG00000042729	Efhc1	Not significant
NM_001122976	27.1878	0.0203636	0.364042	0.949968	ENSRNOG00000008978	Trmt12	Not significant
NM_001123352	56.0825	0.0492977	0.103022	0.812774	ENSRNOG00000054334	Abhd10	Not significant
NM_001126048	114.278	2.42733e-05	0.999024	0.999824	ENSRNOG00000047225	Tma7	Not significant
NM_001126080	80.8194	-0.0101257	0.740411	0.989538	ENSRNOG00000065226	Ufm1	Not significant
NM_001126082	174.472	-0.0410458	0.252	0.912712	NA	NA	Not significant
NM_001126085	63.5145	0.013689	0.593909	0.970109	ENSRNOG00000066480	Lsm6	Not significant
NM_001126087	210.895	-0.0132801	0.702069	0.984998	NA	NA	Not significant
NM_001126088	164.976	0.010453	0.77248	0.991749	ENSRNOG00000018007	Gtf2h5	Not significant
NM_001126089	225.111	0.0046873	0.894395	0.995326	ENSRNOG00000042449	Cdc42se2-ps1	Not significant
NM_001126090	328.577	-0.00875299	0.795979	0.994133	ENSRNOG00000010420	Sem1	Not significant
NM_001126091	76.4929	-0.0168959	0.550319	0.970109	ENSRNOG00000005556	Snrpf	Not significant
NM_001126092	200.125	0.0190517	0.551707	0.970109	ENSRNOG00000014908	Sf3b5	Not significant
NM_001126093	103.049	0.0812826	0.0339317	0.581002	NA	NA	Not significant
NM_001126095	365.929	-0.0130495	0.703353	0.984998	ENSRNOG00000003211	Srp9	Not significant
NM_001126096	76.0205	0.0100179	0.741835	0.989538	ENSRNOG00000043105	Lyrm2	Not significant
NM_001126098	100.539	0.000274913	0.995377	0.999824	ENSRNOG00000014284	Elof1	Not significant
NM_001126099	134.307	0.0271724	0.437153	0.958071	ENSRNOG00000001160	Triap1	Not significant
NM_001126100	260.415	-0.0253365	0.452039	0.960743	ENSRNOG00000005184	Nop10	Not significant
NM_001126120	302.007	-0.00636047	0.85719	0.995066	ENSRNOG00000046357	Adh5	Not significant
NM_001126266	25.0651	-0.00950671	0.648601	0.97609	ENSRNOG00000063314	Utp23	Not significant
NM_001126267	123.41	-0.00720524	0.809673	0.994133	ENSRNOG00000061246	Cyrib	Not significant
NM_001126269	66.8199	0.00855214	0.747601	0.990652	ENSRNOG00000018920	Slc25a17	Not significant
NM_001126272	49.8606	0.0155344	0.471369	0.967114	NA	NA	Not significant
NM_001126273	25.6134	-0.0161913	0.426237	0.957557	ENSRNOG00000028584	Alkbh2	Not significant
NM_001126274	88.3377	0.0191873	0.538382	0.970109	ENSRNOG00000017329	Tmem129	Not significant
NM_001126275	118.139	-0.0528283	0.126843	0.843545	ENSRNOG00000060825	Ccm2	Not significant
NM_001126276	49.8947	-0.0252127	0.328936	0.936707	ENSRNOG00000016608	Zfp579	Not significant
NM_001126279	106.789	0.0299505	0.318078	0.935082	ENSRNOG00000007831	Ufl1	Not significant
NM_001126280	735.616	0.044489	0.149721	0.855204	ENSRNOG00000013128	Tmem179	Not significant
NM_001126282	116.055	-0.0283721	0.385524	0.950487	ENSRNOG00000012832	Mfsd5	Not significant
NM_001126283	45.8383	0.0227002	0.388302	0.950487	ENSRNOG00000009233	Ankrd49	Not significant
NM_001126284	105.927	-0.0129989	0.689804	0.98184	ENSRNOG00000018502	Mon1a	Not significant
NM_001126287	140.729	-0.0736568	0.0855488	0.770024	ENSRNOG00000000818	Ppp1r18	Not significant
NM_001126288	38.4376	0.0153074	0.499198	0.970109	ENSRNOG00000028566	Pld4	Not significant
NM_001126289	19.5257	-0.0268927	0.162053	0.864793	ENSRNOG00000046050	Dennd1c	Not significant
NM_001126295	354.403	-0.0228603	0.511196	0.970109	ENSRNOG00000042501	Tmem250	Not significant
NM_001126296	145.168	0.0304921	0.303564	0.932247	ENSRNOG00000009156	Tra2a	Not significant
NM_001126299	43.1939	0.0279652	0.290382	0.928882	ENSRNOG00000014031	Esco1	Not significant
NM_001126300	71.8203	-0.0462786	0.0952299	0.789948	ENSRNOG00000048924	Islr	Not significant
NM_001126301	35.2521	0.0377997	0.135887	0.848691	ENSRNOG00000046086	Tmc8	Not significant
NM_001126302	34.0743	0.024013	0.209777	0.895178	ENSRNOG00000037562	Zbtb42	Not significant
NM_001126303	27.7256	-0.0350658	0.118943	0.834987	ENSRNOG00000003785	Usp43	Not significant
NM_001126371	63.765	-0.028522	0.335666	0.94054	ENSRNOG00000004784	Ndufaf5	Not significant
NM_001126372	25.6445	0.0190726	0.353329	0.949968	ENSRNOG00000008612	Agbl5	Not significant
NM_001127201	94.736	0.050349	0.154818	0.859164	ENSRNOG00000066988	Tbpl1	Not significant
NM_001127246	324.326	-0.00104496	0.972857	0.997393	ENSRNOG00000028211	Akap17a	Not significant
NM_001127293	87.7646	-0.0134801	0.648364	0.97609	ENSRNOG00000010154	Zc3hc1	Not significant
NM_001127294	3160	-0.0836717	0.0625103	0.705939	ENSRNOG00000008987	Ndufb9	Not significant
NM_001127295	39.6409	-0.0174297	0.488417	0.970109	ENSRNOG00000004471	Polr3h	Not significant
NM_001127296	51.8686	0.0347321	0.204855	0.89165	ENSRNOG00000003936	Pwwp2a	Not significant
NM_001127297	516.241	-0.0661624	0.144116	0.853684	ENSRNOG00000003827	Wipi1	Not significant
NM_001127298	44.0317	0.0113566	0.644329	0.975382	ENSRNOG00000010421	Wdr91	Not significant
NM_001127300	39.305	0.0437598	0.0811148	0.765777	ENSRNOG00000048061	Brcc3	Not significant
NM_001127301	539.709	0.0298116	0.436231	0.958071	ENSRNOG00000019649	Cul4a	Not significant
NM_001127302	130.327	-0.0381477	0.287325	0.928882	ENSRNOG00000053961	Med9	Not significant
NM_001127303	20.0572	0.0327689	0.0763508	0.747958	ENSRNOG00000069633	Itpripl2	Not significant
NM_001127304	10.4401	-0.00407151	0.753877	0.990801	ENSRNOG00000006940	Ncf4	Not significant
NM_001127337	9.96555	-0.000954537	0.945287	NA	ENSRNOG00000017673	Brsk1	Not significant
NM_001127373	50.156	-0.0423664	0.139974	0.848691	ENSRNOG00000053370	Adnp2	Not significant
NM_001127379	285.914	0.024355	0.507934	0.970109	ENSRNOG00000009689	Api5	Not significant
NM_001127390	80.7737	-0.0330239	0.26794	0.919835	ENSRNOG00000053306	Washc1	Not significant
NM_001127447	89.7394	0.0439235	0.125042	0.841092	ENSRNOG00000019684	Antkmt	Not significant
NM_001127449	771.85	-0.0349765	0.401549	0.950487	ENSRNOG00000036701	Actg1	Not significant
NM_001127450	62.4768	-0.0311824	0.296258	0.928882	ENSRNOG00000025216	Alkbh6	Not significant
NM_001127451	55.1967	-0.00835718	0.755201	0.990841	ENSRNOG00000019426	Ramac	Not significant
NM_001127452	12.1151	0.0323834	0.0470222	0.643999	ENSRNOG00000000551	Fam241b	Not significant
NM_001127456	244.193	-0.088381	0.051	0.672085	ENSRNOG00000053196	Slc48a1	Not significant
NM_001127483	21.9011	0.0111545	0.548642	0.970109	ENSRNOG00000009125	Dis3	Not significant
NM_001127485	53.4643	0.0031525	0.905289	0.995326	ENSRNOG00000017784	Lrif1	Not significant
NM_001127488	192.28	0.00371415	0.91999	0.995326	ENSRNOG00000017382	Snx33	Not significant
NM_001127490	74.9053	0.0148585	0.599726	0.970109	ENSRNOG00000060367	Rfx7	Not significant
NM_001127492	82.7694	1.28082	0.00017694	0.0277338	ENSRNOG00000016388	Sphkap	Up
NM_001127494	61.161	-0.00916897	0.726277	0.987414	ENSRNOG00000011511	Stk24	Not significant
NM_001127497	110.058	-0.0291827	0.377898	0.950207	ENSRNOG00000011509	Agk	Not significant
NM_001127503	44.7835	0.03293	0.20301	0.891375	ENSRNOG00000009958	Nkapd1	Not significant
NM_001127521	97.1316	-0.0163339	0.603511	0.970109	ENSRNOG00000018829	RGD1308134	Not significant
NM_001127522	12.269	-0.0128369	0.387792	0.950487	ENSRNOG00000042691	Armc7	Not significant
NM_001127524	129.274	-0.0306403	0.328579	0.936707	ENSRNOG00000013313	Nceh1	Not significant
NM_001127525	205.31	-0.0310237	0.383432	0.950487	ENSRNOG00000017279	Tmem50a	Not significant
NM_001127526	86.7707	-0.000782183	0.976946	0.997531	NA	NA	Not significant
NM_001127527	291.171	-0.0207471	0.575526	0.970109	ENSRNOG00000005689	Yeats4	Not significant
NM_001127529	21.6317	0.021515	0.286041	0.928882	ENSRNOG00000019243	Glb1l	Not significant
NM_001127530	66.7546	0.027858	0.319785	0.935082	ENSRNOG00000064527	LOC302022	Not significant
NM_001127532	127.646	0.000890102	0.979801	0.998556	ENSRNOG00000002452	Txndc11	Not significant
NM_001127533	214.475	-0.0510446	0.14861	0.855204	ENSRNOG00000003235	Mgat4b	Not significant
NM_001127534	49.4646	0.0116239	0.657529	0.97609	ENSRNOG00000008287	Nle1	Not significant
NM_001127537	12.0817	-0.00338611	0.82418	0.994133	ENSRNOG00000054331	Wdpcp	Not significant
NM_001127541	47.0858	0.0200862	0.436648	0.958071	ENSRNOG00000019199	Cracr2b	Not significant
NM_001127543	12.3401	0.0128385	0.381693	0.950417	ENSRNOG00000021161	Fermt3	Not significant
NM_001127544	34.6063	0.0147601	0.521364	0.970109	ENSRNOG00000020470	Slc25a24	Not significant
NM_001127545	107.992	0.00551484	0.857975	0.995066	ENSRNOG00000008987	Ndufb9	Not significant
NM_001127546	67.4482	-0.0302657	0.295411	0.928882	ENSRNOG00000013577	Kdelr3	Not significant
NM_001127547	355.661	0.0606607	0.143646	0.853684	ENSRNOG00000014137	Fbln1	Not significant
NM_001127548	165.419	0.0165361	0.640137	0.974927	ENSRNOG00000003131	Traf7	Not significant
NM_001127549	109.75	0.00854344	0.783918	0.993607	ENSRNOG00000004834	Llgl2	Not significant
NM_001127550	151.317	0.0255554	0.465726	0.96685	ENSRNOG00000001786	Snx4	Not significant
NM_001127551	135.275	-0.00683415	0.819953	0.994133	ENSRNOG00000001402	Lrch4	Not significant
NM_001127552	389.971	0.0618135	0.105107	0.812774	ENSRNOG00000021133	Lsm14a	Not significant
NM_001127553	1785.93	-0.0686963	0.165983	0.865161	ENSRNOG00000024967	Uqcrb	Not significant
NM_001127554	26.7745	0.0234126	0.261963	0.914947	ENSRNOG00000012962	Nudt16	Not significant
NM_001127559	41.6467	-0.00478122	0.847886	0.995066	NA	NA	Not significant
NM_001127562	29.5205	0.015042	0.492809	0.970109	ENSRNOG00000021324	C2h3orf33	Not significant
NM_001127565	12.2793	-0.00979724	0.500657	0.970109	ENSRNOG00000056550	Epb41l4b	Not significant
NM_001127570	48.5991	-0.00631013	0.788562	0.994133	ENSRNOG00000048580	Trip6	Not significant
NM_001127571	64.0029	0.00244242	0.921723	0.995326	ENSRNOG00000045926	Lrrc45	Not significant
NM_001127572	81.8722	0.00282609	0.927624	0.995326	ENSRNOG00000004941	Gpn1	Not significant
NM_001127573	485.112	-0.0185103	0.612989	0.971955	ENSRNOG00000010727	Ube2r2	Not significant
NM_001127574	63.8142	0.00255018	0.930794	0.995482	ENSRNOG00000016949	Slc25a33	Not significant
NM_001127578	80.8199	0.00521918	0.852757	0.995066	ENSRNOG00000008271	Fam91a1	Not significant
NM_001127579	80.7076	0.098449	0.0233929	0.534333	ENSRNOG00000024625	Proser3	Not significant
NM_001127580	6760.43	-0.000349295	0.991614	0.999409	ENSRNOG00000043094	Oxct1	Not significant
NM_001127581	90.6182	0.0125875	0.678183	0.98098	ENSRNOG00000054400	Sh3bp5l	Not significant
NM_001127590	291.598	-0.0342733	0.372873	0.949968	ENSRNOG00000020345	Slc25a42	Not significant
NM_001127597	42.4855	-0.00385722	0.866221	0.995066	ENSRNOG00000043345	Rnf168	Not significant
NM_001127599	68.7249	-0.0160484	0.576667	0.970109	ENSRNOG00000012140	Cep89	Not significant
NM_001127600	143.235	0.0285024	0.414108	0.95597	ENSRNOG00000058805	Aida	Not significant
NM_001127604	44.8176	-0.0307584	0.24647	0.912712	ENSRNOG00000033694	Klf16	Not significant
NM_001127607	32.1144	0.0234697	0.293702	0.928882	ENSRNOG00000059460	Ttc30b	Not significant
NM_001127633	52.239	0.019814	0.451966	0.960743	ENSRNOG00000048242	Txlna	Not significant
NM_001127635	12.1168	0.0104921	0.479026	0.970109	ENSRNOG00000006726	Zfp9	Not significant
NM_001127636	59.7019	0.0395827	0.183066	0.879554	ENSRNOG00000048195	Nudt13	Not significant
NM_001127637	147.534	0.00833854	0.808019	0.994133	ENSRNOG00000046874	Snx9	Not significant
NM_001127638	106.596	-0.0104824	0.725569	0.987414	ENSRNOG00000038347	Usp21	Not significant
NM_001127639	60.5496	-0.0013431	0.959343	0.997138	ENSRNOG00000049281	Gba	Not significant
NM_001127640	96.4155	0.0323008	0.285545	0.928882	ENSRNOG00000046848	PCOLCE2	Not significant
NM_001127650	12.6638	-0.00202474	0.897176	0.995326	ENSRNOG00000046181	Anks4b	Not significant
NM_001127652	15482.6	-0.438373	0.00136133	0.112024	ENSRNOG00000055450	Ckmt2	Not significant
NM_001127655	57.388	-0.012964	0.649978	0.97609	ENSRNOG00000068342	Coa4	Not significant
NM_001127659	223.254	0.0521526	0.187405	0.879598	ENSRNOG00000025459	Mars1	Not significant
NM_001127680	24.2757	-0.0126878	0.536429	0.970109	ENSRNOG00000042114	Erich1	Not significant
NM_001127681	46.9105	0.0150455	0.567887	0.970109	ENSRNOG00000010230	Dennd10	Not significant
NM_001127682	1306.86	-0.0520075	0.240944	0.908512	ENSRNOG00000028238	Sh3bgr	Not significant
NM_001127684	3426.96	-0.065353	0.131605	0.845703	ENSRNOG00000005512	Ndufa4	Not significant
NM_001128078	271.886	0.0191677	0.622169	0.972326	ENSRNOG00000066630	Fam32a	Not significant
NM_001128079	985.774	-0.0504033	0.214093	0.895178	ENSRNOG00000015295	Ctdsp1	Not significant
NM_001128083	313.443	-0.0110991	0.742811	0.989538	ENSRNOG00000019968	Trim8	Not significant
NM_001128152	14.5708	0.00454188	0.792611	0.994133	ENSRNOG00000029893	Rwdd3	Not significant
NM_001128155	137.593	-0.0850786	0.043838	0.632736	ENSRNOG00000009870	Tmem88	Not significant
NM_001128184	266.524	-0.0345909	0.367721	0.949968	ENSRNOG00000019873	B3gat3	Not significant
NM_001128185	131.628	0.0411409	0.232701	0.902864	ENSRNOG00000036681	Myadml2	Not significant
NM_001128188	67.7021	3.86215e-05	0.999465	0.999824	ENSRNOG00000048371	Fam185a	Not significant
NM_001128189	17.7213	-0.00253437	0.889283	0.995326	ENSRNOG00000050106	Rcc1	Not significant
NM_001128190	84.9546	0.0253387	0.421913	0.957557	ENSRNOG00000049780	Sri	Not significant
NM_001128191	42.5636	0.00692632	0.783044	0.993607	ENSRNOG00000049505	Nup43	Not significant
NM_001128192	421.109	-0.0532128	0.229297	0.900742	ENSRNOG00000015097	Kcmf1	Not significant
NM_001128195	143.653	0.0157249	0.641535	0.975137	ENSRNOG00000012709	Bag2	Not significant
NM_001128196	46.7324	-0.0125215	0.619326	0.971955	ENSRNOG00000047933	Phykpl	Not significant
NM_001128287	54.1179	0.0241128	0.366724	0.949968	ENSRNOG00000049244	Sepsecs	Not significant
NM_001128311	20.7577	0.00246088	0.896242	0.995326	ENSRNOG00000070774	Abcg3	Not significant
NM_001129776	13.1745	0.00695636	0.642264	0.975382	ENSRNOG00000021578	Wfikkn1	Not significant
NM_001129879	80.7845	-0.0122918	0.661285	0.976425	ENSRNOG00000039265	Psmg4	Not significant
NM_001129880	6600.77	0.0401277	0.300831	0.932247	ENSRNOG00000039902	Lbh	Not significant
NM_001129881	70.5779	0.0203051	0.458645	0.964253	ENSRNOG00000050087	Mphosph6	Not significant
NM_001129882	66.1152	0.00839019	0.776065	0.993146	ENSRNOG00000018532	Pcgf5	Not significant
NM_001129997	227.868	0.51987	0.00278243	0.169766	ENSRNOG00000056038	Ehbp1l1	Not significant
NM_001130013	33.9507	0.0155943	0.503263	0.970109	ENSRNOG00000027456	Cdc42bpg	Not significant
NM_001130039	76.9071	0.0121572	0.652885	0.97609	ENSRNOG00000018119	Dhx32	Not significant
NM_001130061	14.529	0.00532581	0.747836	0.990652	ENSRNOG00000008898	Trmt44	Not significant
NM_001130062	73.5826	0.000350071	0.991874	0.999409	ENSRNOG00000022419	Dok7	Not significant
NM_001130097	274.027	0.0291017	0.390835	0.950487	ENSRNOG00000018686	Atxn2l	Not significant
NM_001130098	117.395	0.0344206	0.294639	0.928882	ENSRNOG00000022372	Kdm1a	Not significant
NM_001130490	406.242	0.0333255	0.427138	0.957557	ENSRNOG00000025053	Lrp1	Not significant
NM_001130492	366.65	-0.0419493	0.295005	0.928882	ENSRNOG00000014633	Vps28	Not significant
NM_001130494	8.85828	0.00465666	0.724625	NA	ENSRNOG00000032446	Recql4	Not significant
NM_001130495	28.3698	-0.0310143	0.170227	0.865181	ENSRNOG00000006440	Ift27	Not significant
NM_001130499	36.6218	0.00513916	0.832451	0.994133	ENSRNOG00000015916	Ttc38	Not significant
NM_001130501	59.5113	-0.0138471	0.58917	0.970109	ENSRNOG00000004109	Zfpm2	Not significant
NM_001130503	325.341	-0.00386634	0.917732	0.995326	ENSRNOG00000018655	Adsl	Not significant
NM_001130505	1348.93	-0.176973	0.0177535	0.475351	ENSRNOG00000008569	Ndufa6	Not significant
NM_001130506	143.287	0.0131762	0.706144	0.984998	ENSRNOG00000022877	Poldip3	Not significant
NM_001130508	210.605	-0.0682858	0.0590461	0.699468	ENSRNOG00000021812	Scx	Not significant
NM_001130536	59.7004	0.0129312	0.619753	0.971955	ENSRNOG00000004660	Fzd6	Not significant
NM_001130537	52.1667	0.00412527	0.876285	0.995195	ENSRNOG00000004306	Zbtb39	Not significant
NM_001130539	91.7156	0.00648127	0.825219	0.994133	ENSRNOG00000004844	Med30	Not significant
NM_001130540	129.346	0.0321193	0.349822	0.949968	ENSRNOG00000024886	Ext1	Not significant
NM_001130542	49.3094	-0.0167645	0.481228	0.970109	ENSRNOG00000004821	Sntb1	Not significant
NM_001130543	14.5457	0.00375467	0.804203	0.994133	ENSRNOG00000025454	Rrm2b	Not significant
NM_001130546	392.095	-0.044509	0.244387	0.912413	ENSRNOG00000006086	Lynx1	Not significant
NM_001130547	157.927	0.0499889	0.167855	0.865161	ENSRNOG00000064680	Gpihbp1	Not significant
NM_001130548	160.126	0.0218626	0.468561	0.967114	ENSRNOG00000026415	Col14a1	Not significant
NM_001130553	33.6072	0.0126558	0.590933	0.970109	ENSRNOG00000007728	Gsdmd	Not significant
NM_001130554	84.3779	0.037332	0.235853	0.903177	ENSRNOG00000008401	Card10	Not significant
NM_001130557	826.532	-0.0405538	0.322758	0.936707	ENSRNOG00000007801	R3hdm2	Not significant
NM_001130559	158.234	-0.072288	0.0952441	0.789948	ENSRNOG00000005190	Nipal2	Not significant
NM_001130560	131.807	0.0328795	0.315976	0.934766	ENSRNOG00000009658	Rnf19a	Not significant
NM_001130561	18.4743	0.0029822	0.864963	0.995066	ENSRNOG00000024929	Nudcd1	Not significant
NM_001130563	468.274	-0.0138575	0.6872	0.981299	ENSRNOG00000009001	Mtss1	Not significant
NM_001130564	398.033	0.0102638	0.780029	0.993492	ENSRNOG00000025528	Efr3a	Not significant
NM_001130566	92.9625	-0.014412	0.625073	0.972326	ENSRNOG00000015450	Ppp1r16a	Not significant
NM_001130568	33.3777	-0.00594757	0.787494	0.994133	ENSRNOG00000022896	Rrp7a	Not significant
NM_001130571	150.492	-0.0234292	0.515587	0.970109	ENSRNOG00000030705	Cpsf1	Not significant
NM_001130573	74.553	-0.00277327	0.909333	0.995326	ENSRNOG00000012886	Maff	Not significant
NM_001130574	78.8833	-0.000286422	0.990504	0.999409	ENSRNOG00000009585	Tcf20	Not significant
NM_001130577	35.6075	-0.0084305	0.722219	0.987414	ENSRNOG00000007679	Cyth4	Not significant
NM_001130578	48.9255	-0.0112179	0.656733	0.97609	NA	NA	Not significant
NM_001130579	85.6056	-0.00593899	0.782992	0.993607	ENSRNOG00000022932	Serhl2	Not significant
NM_001130580	117.177	0.0536631	0.124005	0.841092	ENSRNOG00000004681	Eny2	Not significant
NM_001130695	360.476	-0.0208183	0.558701	0.970109	ENSRNOG00000055925	Zc3h7b	Not significant
NM_001130696	79.3146	-0.00800365	0.778318	0.993146	ENSRNOG00000032846	Cdpf1	Not significant
NM_001130728	48.411	0.00663493	0.807191	0.994133	ENSRNOG00000028113	Whamm	Not significant
NM_001130939	31.0123	0.019339	0.401466	0.950487	ENSRNOG00000018158	Tmem181	Not significant
NM_001130988	82.3299	-0.00145062	0.961422	0.997138	ENSRNOG00000037162	Slbp	Not significant
NM_001130989	580.733	-0.03869	0.335722	0.94054	ENSRNOG00000002642	Ptges3	Not significant
NM_001130999	148.633	-0.00862086	0.797754	0.994133	ENSRNOG00000005765	Ap4s1	Not significant
NM_001131000	49.8283	0.00843153	0.749327	0.990801	ENSRNOG00000039877	Smim11	Not significant
NM_001131001	60.5311	0.0403977	0.127489	0.844287	ENSRNOG00000024159	Fcer1g	Not significant
NM_001131002	28.3443	0.00163753	0.939976	0.995482	ENSRNOG00000010241	Ift25	Not significant
NM_001131003	153.408	0.00629395	0.855292	0.995066	ENSRNOG00000013738	LOC100174910	Not significant
NM_001131006	285.259	-0.0244054	0.482782	0.970109	ENSRNOG00000018075	Spcs1	Not significant
NM_001131012	163.304	0.0133101	0.663283	0.976425	ENSRNOG00000007175	Mier1	Not significant
NM_001131013	155.905	0.00184207	0.956082	0.997138	ENSRNOG00000001888	Arvcf	Not significant
NM_001134341	115.84	0.038404	0.266883	0.918915	ENSRNOG00000017422	Ambra1	Not significant
NM_001134360	53.8398	-0.0297596	0.293525	0.928882	ENSRNOG00000003243	Wdr81	Not significant
NM_001134361	54.815	0.0331675	0.138511	0.848691	ENSRNOG00000005606	Med1	Not significant
NM_001134410	10.5806	-0.0050337	0.716389	0.987414	ENSRNOG00000007455	Tmem132e	Not significant
NM_001134413	67.7841	0.00406013	0.891259	0.995326	ENSRNOG00000001192	Gltp	Not significant
NM_001134414	46.3882	0.00366534	0.889805	0.995326	ENSRNOG00000014310	Tmtc4	Not significant
NM_001134416	58.9271	-0.00795433	0.768485	0.991033	ENSRNOG00000055331	Ints10	Not significant
NM_001134417	35.6507	-0.00834653	0.714881	0.987387	ENSRNOG00000012899	Rbbp8	Not significant
NM_001134421	152.03	-0.0321582	0.371249	0.949968	ENSRNOG00000017090	RGD1308706	Not significant
NM_001134425	41.9691	0.034003	0.20459	0.891449	ENSRNOG00000010753	Aig1	Not significant
NM_001134447	12.1106	0.0150629	0.19053	0.881664	ENSRNOG00000005070	Spopl	Not significant
NM_001134464	13.9998	-0.0176946	0.245678	0.912712	ENSRNOG00000004316	Llph-ps1	Not significant
NM_001134466	18.3206	0.00018742	0.993867	0.999824	ENSRNOG00000045629	Atp23	Not significant
NM_001134467	144.065	-0.0184444	0.593654	0.970109	ENSRNOG00000011636	Dennd6a	Not significant
NM_001134469	57.4515	0.000297356	0.991531	0.999409	ENSRNOG00000012015	Lrrc49	Not significant
NM_001134472	175.621	0.00262729	0.942656	0.995482	ENSRNOG00000008519	Dipk2a	Not significant
NM_001134496	53.1323	-0.011432	0.662262	0.976425	ENSRNOG00000003310	Tmem63a	Not significant
NM_001134499	145.718	-0.00711867	0.833578	0.994133	ENSRNOG00000003821	Rptor	Not significant
NM_001134501	40.4479	0.00238966	0.91881	0.995326	ENSRNOG00000003042	Mettl13	Not significant
NM_001134503	152.072	0.00310833	0.920582	0.995326	ENSRNOG00000008741	Camsap2	Not significant
NM_001134504	237.622	0.00904738	0.805452	0.994133	ENSRNOG00000007981	Klhl23	Not significant
NM_001134509	31.7975	-0.0125307	0.543232	0.970109	ENSRNOG00000020076	Borcs7	Not significant
NM_001134510	70.272	0.0851155	0.0266894	0.557037	ENSRNOG00000039582	Cspg4b	Not significant
NM_001134513	20.6201	0.0126624	0.440701	0.959343	ENSRNOG00000011454	Tbck	Not significant
NM_001134514	114.553	0.00517753	0.874716	0.995195	ENSRNOG00000012603	Sestd1	Not significant
NM_001134516	140.213	-0.0394317	0.229867	0.900946	ENSRNOG00000012960	Uap1l1	Not significant
NM_001134519	10.2027	0.0153609	0.275809	0.926599	ENSRNOG00000047573	Ttc39a	Not significant
NM_001134520	55.6153	0.0368222	0.150591	0.855204	ENSRNOG00000049489	Rad54l2	Not significant
NM_001134523	16.9555	0.0035303	0.825017	0.994133	ENSRNOG00000020295	Plekhn1	Not significant
NM_001134524	15.3984	-0.0175926	0.311137	0.93274	ENSRNOG00000004059	Ptrhd1	Not significant
NM_001134525	181.03	0.0319132	0.324682	0.936707	ENSRNOG00000010194	Ift43	Not significant
NM_001134529	22.8055	-0.0019788	0.915877	0.995326	ENSRNOG00000000231	Kctd17	Not significant
NM_001134532	135.381	0.0423588	0.221241	0.896283	ENSRNOG00000025071	Qrich1	Not significant
NM_001134533	828.651	-0.0649754	0.127991	0.844519	ENSRNOG00000046002	Micos13	Not significant
NM_001134535	9.53454	0.00323347	0.801747	NA	ENSRNOG00000001707	Vwa5b2	Not significant
NM_001134539	23.8536	0.0228466	0.257745	0.913379	ENSRNOG00000003496	Tbc1d9	Not significant
NM_001134540	496.326	-0.00523276	0.89461	0.995326	ENSRNOG00000006247	Copa	Not significant
NM_001134542	50.8956	-0.0102814	0.669628	0.979043	ENSRNOG00000019643	Pcyox1l	Not significant
NM_001134543	78.6443	0.0330319	0.281243	0.92861	ENSRNOG00000014916	Lats1	Not significant
NM_001134544	42.5946	-0.0083057	0.742492	0.989538	ENSRNOG00000016279	Zfp865	Not significant
NM_001134545	47.6677	0.00427639	0.839038	0.994133	ENSRNOG00000016687	Ssc5d	Not significant
NM_001134546	75.3204	-0.013458	0.652793	0.97609	ENSRNOG00000015508	Relch	Not significant
NM_001134548	62.1615	0.0292489	0.312595	0.93274	ENSRNOG00000052775	Rimoc1	Not significant
NM_001134549	97.9022	0.00876423	0.765025	0.990841	ENSRNOG00000050321	Zzz3	Not significant
NM_001134550	443.216	0.00725938	0.822079	0.994133	ENSRNOG00000008616	Ubr3	Not significant
NM_001134553	15.2051	0.0135317	0.419175	0.957557	ENSRNOG00000005564	Ubn2	Not significant
NM_001134554	19.2185	0.00459031	0.798766	0.994133	ENSRNOG00000006888	Gcfc2	Not significant
NM_001134555	572.945	0.112158	0.0450862	0.639436	ENSRNOG00000011796	C1r	Not significant
NM_001134556	101.081	0.00591244	0.841077	0.994341	ENSRNOG00000012219	Snrnp40	Not significant
NM_001134557	10.5375	-0.00097788	0.944108	0.99581	ENSRNOG00000005705	Qpct	Not significant
NM_001134558	8.36578	0.0070532	0.570194	NA	ENSRNOG00000005122	Uvssa	Not significant
NM_001134559	27.8231	0.0284587	0.203695	0.891449	ENSRNOG00000010227	Gpatch2l	Not significant
NM_001134560	128.268	-0.00875199	0.777284	0.993146	ENSRNOG00000043031	Rd3l	Not significant
NM_001134562	11.2337	0.00504334	0.737983	0.988902	ENSRNOG00000006167	Rasal3	Not significant
NM_001134563	172.499	0.00277821	0.812063	0.994133	ENSRNOG00000014278	Zfp710	Not significant
NM_001134565	1459.83	-0.0153975	0.6007	0.970109	ENSRNOG00000019262	Trak1	Not significant
NM_001134567	15.7714	-0.0306553	0.0905899	0.785618	ENSRNOG00000004719	Pp2d1	Not significant
NM_001134569	19.0607	0.00804469	0.671576	0.979484	ENSRNOG00000042258	RGD1561157	Not significant
NM_001134570	27.5946	0.00498341	0.789238	0.994133	ENSRNOG00000000917	Nupr2	Not significant
NM_001134572	231.955	-0.046666	0.237683	0.904091	ENSRNOG00000016560	Card19	Not significant
NM_001134573	136.017	0.00206166	0.949952	0.996567	ENSRNOG00000019922	Ntpcr	Not significant
NM_001134574	33.804	0.00488716	0.835854	0.994133	ENSRNOG00000016635	Katnip	Not significant
NM_001134575	52.5769	-0.00612269	0.816365	0.994133	ENSRNOG00000025061	Spindoc	Not significant
NM_001134576	215.256	-0.0644783	0.135828	0.848691	ENSRNOG00000000634	Cabcoco1	Not significant
NM_001134577	224.3	0.0130627	0.703908	0.984998	ENSRNOG00000059463	Slc39a1	Not significant
NM_001134581	100.976	0.0205697	0.429398	0.957557	ENSRNOG00000014382	C2cd5	Not significant
NM_001134583	92.776	0.0193341	0.544452	0.970109	ENSRNOG00000052539	Prpf40b	Not significant
NM_001134584	41.501	-0.000626922	0.974369	0.997393	ENSRNOG00000011162	Smco4	Not significant
NM_001134585	25.256	0.0154328	0.438964	0.959343	ENSRNOG00000020356	Zfp846	Not significant
NM_001134592	65.8804	-0.0822022	0.0274271	0.557037	ENSRNOG00000048256	Fhip1a	Not significant
NM_001134595	398.39	0.895217	8.98852e-05	0.0199304	ENSRNOG00000029465	Slc26a10	Up
NM_001134596	84.1634	0.0340274	0.299024	0.932247	ENSRNOG00000012679	Oard1	Not significant
NM_001134597	146.489	0.0127779	0.673754	0.980511	ENSRNOG00000013587	Fam135a	Not significant
NM_001134604	111.204	-0.00996537	0.704932	0.984998	ENSRNOG00000028108	Cytl1	Not significant
NM_001134612	57.4512	0.0265021	0.26739	0.919764	ENSRNOG00000014482	Slf2	Not significant
NM_001134616	78.9117	-0.0458879	0.157685	0.860179	ENSRNOG00000014857	C2h1orf52	Not significant
NM_001134618	33.9832	-0.041258	0.0946339	0.788364	ENSRNOG00000021249	Ap5s1	Not significant
NM_001134619	81.5247	0.00611597	0.841104	0.994341	ENSRNOG00000012880	Tti1	Not significant
NM_001134621	14.8104	2.31104	0.000108201	0.0221955	ENSRNOG00000008622	Creb5	Up
NM_001134628	21.9162	0.0283643	0.131236	0.845703	ENSRNOG00000007099	S100pbp	Not significant
NM_001134629	31.1372	0.0155146	0.470999	0.967114	ENSRNOG00000008113	RGD1561149	Not significant
NM_001134631	10.7722	-0.0088095	0.53183	0.970109	ENSRNOG00000011376	Bbof1	Not significant
NM_001134634	30.2348	0.0278964	0.217764	0.895178	ENSRNOG00000006684	Zfp317	Not significant
NM_001134635	54.1078	0.0261952	0.282158	0.92861	ENSRNOG00000027730	Nxpe1	Not significant
NM_001134637	191.489	-0.585631	0.00251556	0.162191	ENSRNOG00000047860	Plin5	Not significant
NM_001134639	494.478	-0.127705	0.0285111	0.557143	ENSRNOG00000051190	AABR07015507.1	Not significant
NM_001134640	263.767	-0.0278767	0.44177	0.959343	ENSRNOG00000049819	Dnajc19	Not significant
NM_001134642	13.2037	0.010046	0.539496	0.970109	ENSRNOG00000012924	Nemp2	Not significant
NM_001134687	58.3015	0.0327696	0.25153	0.912712	ENSRNOG00000027622	Slc35e3	Not significant
NM_001134689	25.1738	-0.0533331	0.0257364	0.557037	ENSRNOG00000047578	Ccdc28b	Not significant
NM_001134698	399.343	-0.0365967	0.339528	0.943353	ENSRNOG00000061876	Tas1r2	Not significant
NM_001134699	465.526	-0.0572839	0.181609	0.878457	ENSRNOG00000002935	Ankrd40	Not significant
NM_001134702	86.1083	0.0150075	0.609961	0.97079	ENSRNOG00000004606	Meis1	Not significant
NM_001134705	2095.24	-0.0759469	0.0843211	0.768859	ENSRNOG00000030237	Cox7c	Not significant
NM_001134708	18.8151	0.0152413	0.399678	0.950487	ENSRNOG00000014059	Odf2l	Not significant
NM_001134710	78.9608	0.0144266	0.625208	0.972326	ENSRNOG00000016315	Cnpy3	Not significant
NM_001134714	67.0334	0.0175991	0.557401	0.970109	ENSRNOG00000032395	Tfcp2	Not significant
NM_001134715	557.574	0.0359004	0.376253	0.949968	ENSRNOG00000031824	Slc44a2	Not significant
NM_001134718	276.572	0.000432527	0.989161	0.999278	ENSRNOG00000009484	Ptcd3	Not significant
NM_001134727	30.4207	0.0360053	0.11643	0.830874	ENSRNOG00000009412	Lrch1	Not significant
NM_001134729	80.2453	-0.00853938	0.776409	0.993146	ENSRNOG00000045961	Lyrm7	Not significant
NM_001134730	489.564	0.0171793	0.628585	0.973946	ENSRNOG00000005464	Lgalsl	Not significant
NM_001134731	36.4189	-0.0273834	0.27815	0.926648	ENSRNOG00000007254	Ttc9	Not significant
NM_001134735	241.486	-0.0310066	0.370505	0.949968	ENSRNOG00000019178	Taf10	Not significant
NM_001134737	117.997	0.0420278	0.227258	0.900742	ENSRNOG00000002388	Trim41	Not significant
NM_001134744	110.277	0.0233623	0.466848	0.96685	ENSRNOG00000028623	Agpat5	Not significant
NM_001134748	24.1892	0.000192163	0.994164	0.999824	ENSRNOG00000024136	Fam151b	Not significant
NM_001134749	183.276	0.0293875	0.392364	0.950487	ENSRNOG00000031896	Stt3a	Not significant
NM_001134753	189.876	-0.100165	0.0285588	0.557143	NA	NA	Not significant
NM_001134754	94.3805	0.0358107	0.285021	0.928882	ENSRNOG00000059295	Selenoi	Not significant
NM_001134755	107.775	-0.00429772	0.89174	0.995326	ENSRNOG00000000501	Zfp523	Not significant
NM_001134761	15.2629	0.0279881	0.119951	0.83772	ENSRNOG00000027410	Ccdc125	Not significant
NM_001134762	66.7658	-0.00161785	0.946721	0.996567	ENSRNOG00000010637	Tbc1d5	Not significant
NM_001134766	52.9323	0.0180714	0.432586	0.958071	ENSRNOG00000038002	Ccdc62	Not significant
NM_001134777	22.8415	-0.0301509	0.149317	0.855204	ENSRNOG00000057116	LOC102548286	Not significant
NM_001134780	356.585	-0.0553495	0.130213	0.844722	ENSRNOG00000055305	Parvb	Not significant
NM_001134781	77.2652	0.016805	0.572532	0.970109	ENSRNOG00000005502	Ankib1	Not significant
NM_001134789	34.1953	-0.0259256	0.253581	0.912712	ENSRNOG00000001748	Polr2h	Not significant
NM_001134790	308.839	-0.0194971	0.568473	0.970109	ENSRNOG00000039417	Dda1	Not significant
NM_001134796	39.7181	-0.00695903	0.749199	0.990801	ENSRNOG00000022753	Mast3	Not significant
NM_001134798	74.6382	0.00260162	0.91264	0.995326	ENSRNOG00000019473	Dcun1d2	Not significant
NM_001134800	19.6702	0.0245021	0.163522	0.864793	ENSRNOG00000004588	Zbed4	Not significant
NM_001134834	231.265	-0.174463	0.0160159	0.444331	ENSRNOG00000013974	Fahd2a	Not significant
NM_001134835	70.1908	-0.0152339	0.588364	0.970109	ENSRNOG00000003264	Nat9	Not significant
NM_001134840	324.862	-0.00569364	0.869486	0.995066	ENSRNOG00000012271	Cnot1	Not significant
NM_001134842	29.9862	-0.00421386	0.824594	0.994133	ENSRNOG00000006103	Tbc1d31	Not significant
NM_001134843	17.9553	0.0173248	0.335013	0.940505	ENSRNOG00000059140	Myo1g	Not significant
NM_001134850	95.4542	-0.0373371	0.24184	0.909252	NA	NA	Not significant
NM_001134854	38.2368	-0.0147057	0.511282	0.970109	ENSRNOG00000021255	Smox	Not significant
NM_001134856	17.8381	-0.00234984	0.894922	0.995326	ENSRNOG00000014515	Cdc14a	Not significant
NM_001134857	53.52	0.0103166	0.710045	0.9864	ENSRNOG00000021312	Dnaaf5	Not significant
NM_001134858	152.472	0.0486632	0.111233	0.822131	ENSRNOG00000014030	Synm	Not significant
NM_001134859	90.7198	0.0300883	0.322647	0.936707	ENSRNOG00000020411	Sec23ip	Not significant
NM_001134860	63.7354	-0.000546802	0.982533	0.99871	ENSRNOG00000012348	Exosc4	Not significant
NM_001134861	162.537	-0.00442357	0.899589	0.995326	ENSRNOG00000017022	Cerk	Not significant
NM_001134864	605.411	-0.0103911	0.792197	0.994133	ENSRNOG00000017965	Afg3l2	Not significant
NM_001134865	53.2326	-0.00225164	0.931675	0.995482	ENSRNOG00000007684	Zc3h3	Not significant
NM_001134867	147.564	0.0118388	0.717751	0.987414	ENSRNOG00000004099	R3hdm1	Not significant
NM_001134871	161.917	-0.0566994	0.155661	0.860179	ENSRNOG00000004773	Yaf2	Not significant
NM_001134873	465.793	0.0574624	0.129438	0.844722	ENSRNOG00000009963	Ctps1	Not significant
NM_001134874	87.6123	0.00841014	0.758169	0.990841	ENSRNOG00000008415	Nab2	Not significant
NM_001134879	22.8944	-0.0210712	0.300898	0.932247	ENSRNOG00000025604	Atad2	Not significant
NM_001134880	170.705	-0.0398665	0.25964	0.914439	ENSRNOG00000009103	Chrac1	Not significant
NM_001134881	9.5266	0.00859668	0.533822	NA	ENSRNOG00000006079	Psd4	Not significant
NM_001134883	30.9296	-0.00301744	0.891926	0.995326	ENSRNOG00000004152	Lrp12	Not significant
NM_001134885	140.217	0.0232382	0.451728	0.960743	ENSRNOG00000018395	Usp40	Not significant
NM_001134886	76.4625	0.0361869	0.199264	0.887772	ENSRNOG00000066252	Vps13b	Not significant
NM_001134887	90.4331	-0.0179882	0.522658	0.970109	ENSRNOG00000026793	Nt5dc3	Not significant
NM_001134908	53.9195	-0.0048847	0.850079	0.995066	NA	NA	Not significant
NM_001134955	214.51	-0.00712835	0.846084	0.995066	ENSRNOG00000018747	Elmo2	Not significant
NM_001134956	191.3	-0.0146586	0.660802	0.976425	ENSRNOG00000042855	Ahdc1	Not significant
NM_001134957	39.2305	0.0452262	0.0942315	0.788364	ENSRNOG00000025140	Zfat	Not significant
NM_001134958	56.4093	0.0302762	0.264191	0.916559	ENSRNOG00000006733	Srgap2	Not significant
NM_001134959	120.507	-0.0409148	0.226987	0.900322	ENSRNOG00000014243	Pear1	Not significant
NM_001134961	37.4442	0.0173353	0.411603	0.954563	ENSRNOG00000002407	Pdxdc1	Not significant
NM_001134969	53.6572	0.00419439	0.878263	0.995195	ENSRNOG00000007110	Ankrd6	Not significant
NM_001134970	133.815	0.0105842	0.73548	0.987985	ENSRNOG00000009812	Sbf2	Not significant
NM_001134971	88.8472	-0.0356591	0.269745	0.920096	ENSRNOG00000056162	Man2b2	Not significant
NM_001134972	101.06	-0.0028593	0.927592	0.995326	ENSRNOG00000030266	Plekhg2	Not significant
NM_001134974	101.22	-0.0301809	0.344624	0.945249	ENSRNOG00000055917	Trim27	Not significant
NM_001134979	28.7478	-0.00530357	0.80643	0.994133	ENSRNOG00000006048	Ezh2	Not significant
NM_001134981	39.1878	0.00418373	0.852952	0.995066	ENSRNOG00000016121	Trip4	Not significant
NM_001134982	120.988	0.0241273	0.456455	0.962324	ENSRNOG00000021579	Pals2	Not significant
NM_001134983	8.77245	-0.00455445	0.722662	NA	ENSRNOG00000042374	Tgif2	Not significant
NM_001134985	32.6804	-0.00667026	0.751159	0.990801	ENSRNOG00000046445	Rcor3	Not significant
NM_001134987	51.0969	0.00312141	0.905377	0.995326	ENSRNOG00000004509	Eapp	Not significant
NM_001134990	14.9723	0.0037479	0.81144	0.994133	ENSRNOG00000009849	Eef1akmt1	Not significant
NM_001134991	16.6028	-0.00263799	0.876901	0.995195	NA	NA	Not significant
NM_001134994	15.7632	-0.0188207	0.262602	0.914947	ENSRNOG00000029922	Tpk1	Not significant
NM_001134995	89.8317	-0.0493687	0.143464	0.853554	ENSRNOG00000047213	Gnpda1	Not significant
NM_001134997	69.9574	0.0348994	0.213335	0.895178	ENSRNOG00000049952	Gucd1	Not significant
NM_001135003	44.975	0.0324673	0.18973	0.881664	ENSRNOG00000024372	Cwf19l2	Not significant
NM_001135007	245.331	0.412517	0.00587475	0.26187	ENSRNOG00000029535	Nrbp2	Not significant
NM_001135008	248.277	0.000785384	0.982657	0.99871	ENSRNOG00000042195	Pabpn1	Not significant
NM_001135009	1755.37	-0.434109	0.00428704	0.220189	ENSRNOG00000016281	Col4a1	Not significant
NM_001135011	113.084	-0.0745716	0.0471065	0.643999	ENSRNOG00000011321	Rftn1	Not significant
NM_001135014	10.7132	-0.00508989	0.723307	0.987414	ENSRNOG00000064008	Ankrd39	Not significant
NM_001135015	16.0186	-0.026876	0.121096	0.83772	ENSRNOG00000053439	Gabpb1l	Not significant
NM_001135016	124.102	-0.788542	0.000277209	0.0370604	ENSRNOG00000013663	Tmem86a	Down
NM_001135017	2626.78	0.00976823	0.80936	0.994133	ENSRNOG00000015278	Myl12b	Not significant
NM_001135018	120.556	0.0197465	0.520854	0.970109	ENSRNOG00000034037	Zfp266	Not significant
NM_001135020	129.156	-0.0738036	0.0393302	0.611198	ENSRNOG00000005203	Sec61g	Not significant
NM_001135033	159.898	0.0250402	0.487149	0.970109	ENSRNOG00000003287	Fbxw10	Not significant
NM_001135039	33.0463	0.0362314	0.140679	0.849296	ENSRNOG00000002644	Utp18	Not significant
NM_001135084	14.1344	0.00542542	0.738389	0.989198	ENSRNOG00000017318	Zfp322a	Not significant
NM_001135085	28.9585	-0.0398751	0.069261	0.728844	ENSRNOG00000016507	LOC687679	Not significant
NM_001135119	85.3575	-0.0264252	0.402881	0.950598	ENSRNOG00000003795	Angel2	Not significant
NM_001135174	220.173	0.0230774	0.495481	0.970109	ENSRNOG00000043114	Tomm7	Not significant
NM_001135238	1450.64	-0.0859517	0.0830136	0.768859	ENSRNOG00000048915	Twf2	Not significant
NM_001135252	244.214	0.016544	0.657684	0.97609	ENSRNOG00000042037	Smim7	Not significant
NM_001135260	26.563	0.0216409	0.235811	0.903177	ENSRNOG00000069709	Tmem167b	Not significant
NM_001135561	92.5012	0.00973558	0.734731	0.987756	ENSRNOG00000004826	Sos2	Not significant
NM_001135566	67.425	-0.035124	0.194223	0.883771	ENSRNOG00000026982	Uqcc6	Not significant
NM_001135576	323.485	0.0152258	0.645928	0.976047	NA	NA	Not significant
NM_001135582	155.162	0.0363088	0.307126	0.932247	ENSRNOG00000016087	Zmat2	Not significant
NM_001135596	236.223	0.0170132	0.63504	0.974061	ENSRNOG00000015619	Agfg1	Not significant
NM_001135600	87.8724	0.0361441	0.258945	0.913379	ENSRNOG00000042426	Cyp4v3	Not significant
NM_001135612	28.8078	-0.00718235	0.721122	0.987414	ENSRNOG00000055531	Saa4	Not significant
NM_001135666	202.956	0.017972	0.589671	0.970109	ENSRNOG00000024796	Lrrc47	Not significant
NM_001135667	32.4076	-0.00178386	0.93391	0.995482	ENSRNOG00000001181	Wdr4	Not significant
NM_001135698	312.76	-0.021109	0.561292	0.970109	ENSRNOG00000019721	Ypel3	Not significant
NM_001135708	14.4954	0.00858881	0.612132	0.971875	ENSRNOG00000026853	Urb2	Not significant
NM_001135713	81.8814	0.097454	0.0265035	0.557037	ENSRNOG00000025781	Sec31b	Not significant
NM_001135714	70.1382	0.0175192	0.534621	0.970109	ENSRNOG00000024145	Trim65	Not significant
NM_001135715	13.5993	0.00846715	0.582205	0.970109	ENSRNOG00000019024	Trim67	Not significant
NM_001135718	80.0883	0.0096796	0.726034	0.987414	ENSRNOG00000006952	Prex1	Not significant
NM_001135720	18.4183	0.0105197	0.531311	0.970109	ENSRNOG00000039076	Spaca6	Not significant
NM_001135742	95.7108	-0.00403996	0.896674	0.995326	ENSRNOG00000070901	Irgq	Not significant
NM_001135743	47.3867	-0.00234685	0.926293	0.995326	ENSRNOG00000033700	Bud23	Not significant
NM_001135749	86.4362	-0.00465752	0.878579	0.995195	ENSRNOG00000042561	Cks1b	Not significant
NM_001135755	12.7889	0.0118121	0.466435	0.96685	ENSRNOG00000056458	Cep290	Not significant
NM_001135757	134.343	0.00600954	0.855558	0.995066	ENSRNOG00000024066	Fundc2	Not significant
NM_001135758	763.13	0.0521992	0.11238	0.822273	ENSRNOG00000016047	Macf1	Not significant
NM_001135759	21.4733	0.000853301	0.956217	0.997138	ENSRNOG00000015365	Col4a3	Not significant
NM_001135760	109.135	0.0143431	0.656517	0.97609	ENSRNOG00000045770	Hira	Not significant
NM_001135767	96.4465	-0.442453	0.00629955	0.269062	NA	NA	Not significant
NM_001135778	307.418	0.0744606	0.0706894	0.733604	ENSRNOG00000000281	Prodh	Not significant
NM_001135781	219.19	-0.0318571	0.38468	0.950487	ENSRNOG00000007968	Kiaa2013	Not significant
NM_001135782	9.08491	-0.00789645	0.57163	NA	ENSRNOG00000027278	Pramef8	Not significant
NM_001135798	59.8049	-0.00522703	0.833507	0.994133	ENSRNOG00000030334	Adck5	Not significant
NM_001135799	23.8917	-0.00138921	0.94335	0.995482	ENSRNOG00000015357	Bmper	Not significant
NM_001135801	71.0173	0.0140356	0.640443	0.974927	ENSRNOG00000008081	Ddx27	Not significant
NM_001135802	11.7915	-0.01812	0.22837	0.900742	ENSRNOG00000010721	Dlgap5	Not significant
NM_001135804	155.475	0.0428704	0.254362	0.912712	ENSRNOG00000020056	Retreg3	Not significant
NM_001135807	10.0115	-0.00786878	0.571055	NA	ENSRNOG00000024751	Macroh2a2	Not significant
NM_001135813	62.2863	0.0112988	0.691167	0.983129	ENSRNOG00000014618	Med31	Not significant
NM_001135819	66.0522	-0.0710153	0.023322	0.534056	ENSRNOG00000009570	Pdxp	Not significant
NM_001135835	14.7269	0.0175185	0.305916	0.932247	ENSRNOG00000021573	Dpy19l3	Not significant
NM_001135840	149.558	0.017386	0.570073	0.970109	ENSRNOG00000062521	Gtpbp6	Not significant
NM_001135845	27.6507	0.00888638	0.677254	0.98098	ENSRNOG00000010528	Rpusd2	Not significant
NM_001135846	202.045	0.0474335	0.205951	0.893273	ENSRNOG00000003326	Rrn3	Not significant
NM_001135849	508.4	-0.00731708	0.884875	0.995326	ENSRNOG00000018090	Ppp6r1	Not significant
NM_001135855	77.5786	0.0298902	0.311336	0.93274	ENSRNOG00000014398	Scara5	Not significant
NM_001135857	142.283	0.0148947	0.663337	0.976425	ENSRNOG00000046973	Tmco3	Not significant
NM_001135858	60.0751	0.00517351	0.815832	0.994133	ENSRNOG00000006749	Tmtc3	Not significant
NM_001135859	1141.17	0.0158507	0.590004	0.970109	ENSRNOG00000060021	Txlnb	Not significant
NM_001135866	47.1266	0.00449283	0.857904	0.995066	ENSRNOG00000021805	Rft1	Not significant
NM_001135868	14.6127	-0.0135795	0.437116	0.958071	ENSRNOG00000007591	Slc45a3	Not significant
NM_001135871	323.539	-0.0849715	0.0664619	0.71966	ENSRNOG00000012091	Ppa2	Not significant
NM_001135872	34.669	0.0270496	0.265738	0.917866	ENSRNOG00000013431	Rsbn1l	Not significant
NM_001135875	219.773	-0.0169422	0.651553	0.97609	ENSRNOG00000018000	Ranbp10	Not significant
NM_001135876	47.765	0.0376177	0.147499	0.855204	ENSRNOG00000016465	Trmu	Not significant
NM_001135894	17.2152	0.0104413	0.536432	0.970109	ENSRNOG00000004733	Wdr25	Not significant
NM_001135895	142.795	0.00304935	0.922111	0.995326	ENSRNOG00000016942	Wdr48	Not significant
NM_001135896	9.13596	-0.0132782	0.317776	NA	ENSRNOG00000016204	Lrrc24	Not significant
NM_001135897	13.2947	0.00276856	0.870016	0.995066	ENSRNOG00000057901	Zfp707l1	Not significant
NM_001135903	9.3226	-0.000837542	0.95094	NA	ENSRNOG00000057901	Zfp707l1	Not significant
NM_001135915	13.8063	0.0379121	0.0143573	0.43363	ENSRNOG00000037632	LOC688553	Not significant
NM_001135921	9.88515	0.00433563	0.756104	NA	ENSRNOG00000007606	Rnf43	Not significant
NM_001135922	57.8921	-0.0382857	0.181643	0.878457	ENSRNOG00000022623	Ttll12	Not significant
NM_001136098	35.278	0.00446333	0.855691	0.995066	ENSRNOG00000014275	AABR07026291.1	Not significant
NM_001136124	539.933	0.011982	0.75056	0.990801	ENSRNOG00000015078	Ifitm3	Not significant
NM_001136162	105.286	0.00538416	0.861874	0.995066	ENSRNOG00000018884	Ttc13	Not significant
NM_001136229	72.1234	-0.0311823	0.284763	0.928882	ENSRNOG00000020714	Trpm4	Not significant
NM_001136261	138.488	-0.00914191	0.782352	0.993607	ENSRNOG00000059744	Atxn7l3b	Not significant
NM_001136272	133.645	0.00966266	0.729888	0.987414	NA	NA	Not significant
NM_001136470	8.80982	-0.00310398	0.815361	NA	ENSRNOG00000013866	Usp49	Not significant
NM_001137561	552.304	-0.0493661	0.185323	0.879554	ENSRNOG00000018829	RGD1308134	Not significant
NM_001137562	86.557	-0.0239517	0.42331	0.957557	ENSRNOG00000064341	Urm1	Not significant
NM_001137564	37.4168	-0.00317169	0.894711	0.995326	ENSRNOG00000043098	Mt2A	Not significant
NM_001137622	119.43	0.0475516	0.179318	0.87644	ENSRNOG00000061484	Adamts2	Not significant
NM_001137626	10.4009	-0.00346682	0.811488	0.994133	ENSRNOG00000029273	E2f3	Not significant
NM_001137633	48.4879	0.0366816	0.165049	0.865161	ENSRNOG00000010165	Tnfaip2	Not significant
NM_001137641	140.296	-0.0142732	0.667977	0.977534	ENSRNOG00000025155	Lmtk2	Not significant
NM_001137643	13.6977	0.0084698	0.586568	0.970109	ENSRNOG00000001242	Gstt3	Not significant
NM_001137644	25.9804	0.00439189	0.807903	0.994133	ENSRNOG00000021814	Tnfrsf25	Not significant
NM_001137645	35.3368	0.019874	0.35109	0.949968	ENSRNOG00000054515	Fgd6	Not significant
NM_001137646	103.106	-0.0264221	0.412728	0.954955	ENSRNOG00000018481	Zpr1	Not significant
NM_001139465	534.891	0.0202052	0.601661	0.970109	ENSRNOG00000009778	Tmem59	Not significant
NM_001139483	43.7987	-0.0085633	0.717513	0.987414	ENSRNOG00000059445	Aifm2	Not significant
NM_001139484	70.7608	-0.00406199	0.885315	0.995326	ENSRNOG00000002112	Zfp644	Not significant
NM_001139486	62.7864	0.0169216	0.556075	0.970109	ENSRNOG00000000095	Gpr89b	Not significant
NM_001139492	31.1835	0.00642633	0.750892	0.990801	ENSRNOG00000049270	Ppp2r3b	Not significant
NM_001139493	23.2903	0.0202059	0.299461	0.932247	ENSRNOG00000037514	Qser1	Not significant
NM_001139506	16.6424	0.00904971	0.556063	0.970109	ENSRNOG00000000237	RGD1310429	Not significant
NM_001139508	349.133	-0.0179054	0.619765	0.971955	ENSRNOG00000016244	Mical2	Not significant
NM_001141935	9.58889	-0.00133549	0.922907	NA	ENSRNOG00000056228	Atp10a	Not significant
NM_001142371	164.503	0.0135308	0.697059	0.984993	ENSRNOG00000003600	Pnpt1	Not significant
NM_001142562	41.3669	0.0141095	0.559538	0.970109	ENSRNOG00000036667	Hexd	Not significant
NM_001142652	11.5731	-0.0135003	0.332285	0.940182	ENSRNOG00000027606	Neurl1b	Not significant
NM_001142941	15.7777	0.00244103	0.884753	0.995326	ENSRNOG00000046085	Gon7	Not significant
NM_001143750	98.763	-0.701634	0.00124296	0.108652	ENSRNOG00000009354	Nrarp	Not significant
NM_001143756	94.9904	-0.00727163	0.809277	0.994133	ENSRNOG00000017538	Lrrc27	Not significant
NM_001143817	76.7368	-0.0299559	0.305317	0.932247	ENSRNOG00000020450	Slc26a6	Not significant
NM_001143858	156.132	0.0236558	0.483848	0.970109	ENSRNOG00000018683	Dock1	Not significant
NM_001143894	498.979	-0.0335694	0.41759	0.957557	ENSRNOG00000047219	Ube3b	Not significant
NM_001143895	40.2377	-0.00240717	0.914733	0.995326	ENSRNOG00000046143	Pgap3	Not significant
NM_001143896	65.5185	-0.00682399	0.812235	0.994133	ENSRNOG00000048712	Ccdc137	Not significant
NM_001143911	457.822	-0.0230103	0.521934	0.970109	NA	NA	Not significant
NM_001144851	191.01	0.058956	0.137848	0.848691	ENSRNOG00000016855	B3galnt2	Not significant
NM_001144854	151.57	-0.0151639	0.646413	0.97609	ENSRNOG00000011865	Ciao2b	Not significant
NM_001144860	209.453	-0.0362015	0.315963	0.934766	ENSRNOG00000016973	Tmem242	Not significant
NM_001144862	16.4436	0.00723595	0.663261	0.976425	ENSRNOG00000013437	LOC691083	Not significant
NM_001144991	120.97	0.00163619	0.961551	0.997138	NA	NA	Not significant
NM_001145163	184.605	0.0597726	0.13315	0.846694	ENSRNOG00000034075	Ube2ql1	Not significant
NM_001145273	2142.04	-0.0860815	0.0859258	0.771039	ENSRNOG00000024309	Cox6b1	Not significant
NM_001145456	72.5765	0.0259328	0.241412	0.908814	ENSRNOG00000037765	Lims1	Not significant
NM_001145726	24.5766	-0.0144095	0.496665	0.970109	ENSRNOG00000020427	Borcs8	Not significant
NM_001145755	22.9094	0.0112461	0.550653	0.970109	ENSRNOG00000023143	Nlrp1a	Not significant
NM_001145840	56.8749	0.0202154	0.385132	0.950487	ENSRNOG00000024563	Ganc	Not significant
NM_001146125	97.2895	-0.00340864	0.901677	0.995326	ENSRNOG00000050780	Fpgs	Not significant
NM_001159594	231.107	0.0279731	0.408725	0.953322	ENSRNOG00000006930	Casq1	Not significant
NM_001159625	71.289	-0.0417297	0.169505	0.865161	ENSRNOG00000027480	Tmem116	Not significant
NM_001159655	515.954	-0.0209961	0.57699	0.970109	ENSRNOG00000012204	LOC100294508	Not significant
NM_001160228	425.636	-0.53925	0.00120085	0.107029	ENSRNOG00000042980	Adam19	Not significant
NM_001160263	18.7614	-0.0214793	0.26095	0.914947	ENSRNOG00000046958	Abo	Not significant
NM_001162408	11.5503	0.0136727	0.365909	0.949968	ENSRNOG00000060401	LOC108348213	Not significant
NM_001162411	39.9998	-0.00768169	0.715236	0.987414	ENSRNOG00000013213	Epha4	Not significant
NM_001162535	45.3704	0.0025202	0.822152	0.994133	ENSRNOG00000024566	Sh3d21	Not significant
NM_001163153	65.9498	0.00158469	0.952376	0.997071	NA	NA	Not significant
NM_001163164	239.728	0.0187196	0.600268	0.970109	ENSRNOG00000025940	Mettl9	Not significant
NM_001163168	13.8279	-0.011958	0.431235	0.958071	ENSRNOG00000018839	Ntrk2	Not significant
NM_001163273	53.327	0.0260591	0.344021	0.945101	ENSRNOG00000013178	Cmip	Not significant
NM_001163320	343.076	0.0160387	0.654351	0.97609	ENSRNOG00000001293	Get4	Not significant
NM_001163492	27.6907	0.00935355	0.655117	0.97609	ENSRNOG00000002970	Zswim7	Not significant
NM_001163568	118.937	0.0129811	0.650814	0.97609	ENSRNOG00000027540	Eeig2	Not significant
NM_001163736	68.8857	0.0200971	0.432965	0.958071	ENSRNOG00000002852	Myo19	Not significant
NM_001163921	12.2382	0.00712048	0.651985	0.97609	ENSRNOG00000009787	Efcc1	Not significant
NM_001164043	16.3223	0.00717578	0.68744	0.981299	ENSRNOG00000001345	Mapkapk5	Not significant
NM_001164091	173.799	-0.0585445	0.139386	0.848691	ENSRNOG00000016778	Cops7a	Not significant
NM_001164157	228.228	0.0348744	0.250632	0.912712	ENSRNOG00000000411	Nus1	Not significant
NM_001164264	678.427	-0.0220122	0.524094	0.970109	ENSRNOG00000049219	Rnf187	Not significant
NM_001164400	17.4248	-0.0132894	0.471565	0.967114	ENSRNOG00000004774	Ccdc175	Not significant
NM_001165922	7.62741	0.00640773	0.593544	NA	ENSRNOG00000048725	Lsm2	Not significant
NM_001166275	12.6173	0.0155238	0.290286	0.928882	ENSRNOG00000032813	Mdc1	Not significant
NM_001166303	9.7142	0.00219229	0.874913	NA	ENSRNOG00000000778	Znrd1as1	Not significant
NM_001166403	40.9156	0.0206276	0.269523	0.920096	ENSRNOG00000032596	RT1-T24-3	Not significant
NM_001166576	12.9353	0.0104679	0.497129	0.970109	ENSRNOG00000033411	Usp12	Not significant
NM_001167806	115.044	-0.00200338	0.950804	0.996567	ENSRNOG00000001875	Smpd4	Not significant
NM_001168000	62.4677	0.0287006	0.322605	0.936707	ENSRNOG00000013121	Mier3	Not significant
NM_001168523	393.279	0.0121986	0.745352	0.990408	ENSRNOG00000012738	Eif3m	Not significant
NM_001168524	17.2206	-0.00260096	0.88053	0.995195	ENSRNOG00000008115	Arhgap11a	Not significant
NM_001168527	56.0026	-0.000447462	0.981117	0.99871	ENSRNOG00000008629	Secisbp2l	Not significant
NM_001168542	20.4482	0.0124212	0.4335	0.958071	ENSRNOG00000016352	Cbfa2t2	Not significant
NM_001168543	258.07	-0.00118892	0.966265	0.997393	ENSRNOG00000016488	Pltp	Not significant
NM_001168549	142.761	0.0517941	0.179895	0.87675	ENSRNOG00000017883	Camsap1	Not significant
NM_001168559	119.882	-0.0183078	0.59092	0.970109	ENSRNOG00000023393	Nup214	Not significant
NM_001168579	87.6303	-0.00286611	0.896395	0.995326	ENSRNOG00000000012	Tcf15	Not significant
NM_001168583	823.317	-0.0347028	0.417314	0.957557	ENSRNOG00000009713	Oxa1l	Not significant
NM_001168586	20.8158	0.00834218	0.630589	0.973946	ENSRNOG00000065563	Rufy2	Not significant
NM_001168612	26.0838	-0.00557983	0.775066	0.993091	ENSRNOG00000050657	Crlf3	Not significant
NM_001168632	250.173	0.00734179	0.836589	0.994133	ENSRNOG00000011700	Ptprm	Not significant
NM_001168633	141.08	0.00105526	0.974323	0.997393	ENSRNOG00000023509	Irs2	Not significant
NM_001168641	43.0534	0.0253191	0.311743	0.93274	ENSRNOG00000019508	Wars2	Not significant
NM_001168650	33.2988	0.0149863	0.491466	0.970109	ENSRNOG00000065264	Sox12	Not significant
NM_001168653	59.1452	-0.0243032	0.393789	0.950487	ENSRNOG00000001210	Pwp2	Not significant
NM_001168661	91.6717	0.006325	0.826631	0.994133	ENSRNOG00000045561	Uqcc3	Not significant
NM_001168664	340.338	0.0290717	0.458816	0.964253	ENSRNOG00000021871	Gcn1	Not significant
NM_001168703	29.3669	0.0298799	0.192121	0.881664	ENSRNOG00000004392	Aatk	Not significant
NM_001169100	390.564	0.00466371	0.898078	0.995326	ENSRNOG00000016619	Use1	Not significant
NM_001169102	14.3067	0.00607919	0.712539	0.986852	ENSRNOG00000014188	Tma16	Not significant
NM_001169103	134.266	0.0361672	0.180443	0.87675	ENSRNOG00000004208	Crim1	Not significant
NM_001169105	78.4697	0.00907207	0.765616	0.990841	ENSRNOG00000011293	Hpf1	Not significant
NM_001169113	78.1592	0.0178302	0.594384	0.970109	ENSRNOG00000009313	Lrpap1	Not significant
NM_001169115	152.793	0.039754	0.257837	0.913379	ENSRNOG00000022482	Trappc11	Not significant
NM_001169116	26.9841	0.0284138	0.185157	0.879554	ENSRNOG00000010653	Mideas	Not significant
NM_001169120	510.333	0.032326	0.466998	0.96685	ENSRNOG00000012524	Zfp91	Not significant
NM_001169121	69.7161	0.0288881	0.251733	0.912712	ENSRNOG00000000111	Coprs	Not significant
NM_001169127	81.5636	-0.0338787	0.247485	0.912712	ENSRNOG00000010813	Tspan14	Not significant
NM_001169133	20.2298	0.0184311	0.346486	0.947054	ENSRNOG00000012802	Tenm3	Not significant
NM_001169138	124.883	0.0505774	0.117719	0.833777	ENSRNOG00000010529	Thbs2	Not significant
NM_001169141	13821.4	0.0349783	0.306346	0.932247	ENSRNOG00000011754	Myom2	Not significant
NM_001169143	54.4723	-0.0510367	0.099558	0.80309	ENSRNOG00000015517	Zfp444	Not significant
NM_001169144	81.0589	0.015286	0.614815	0.971955	ENSRNOG00000025222	Pcid2	Not significant
NM_001169145	215.893	-0.17681	0.0169272	0.463508	ENSRNOG00000042419	Acyp2	Not significant
NM_001169146	1364.04	-0.0293936	0.399347	0.950487	ENSRNOG00000019578	Rps16	Not significant
NM_001169152	371.375	-0.0916347	0.0585114	0.698985	ENSRNOG00000009536	Pgp	Not significant
NM_001170325	9825.34	-0.0526453	0.24019	0.90793	ENSRNOG00000017833	Actn2	Not significant
NM_001170327	144.25	0.0207551	0.455229	0.96194	ENSRNOG00000002021	Son	Not significant
NM_001170328	24.4427	0.0039509	0.827564	0.994133	ENSRNOG00000002021	Son	Not significant
NM_001170334	17.6345	0.0135184	0.377745	0.950207	ENSRNOG00000014007	Gfod1	Not significant
NM_001170335	99.8883	-0.0116905	0.693055	0.983705	ENSRNOG00000020426	Erf	Not significant
NM_001170336	1942.55	-0.0453802	0.208006	0.894465	ENSRNOG00000020871	Ltbp4	Not significant
NM_001170343	213.555	0.00816207	0.817868	0.994133	ENSRNOG00000023278	Sec61a2	Not significant
NM_001170347	431.89	0.0327334	0.363263	0.949968	ENSRNOG00000007459	Pcnx1	Not significant
NM_001170348	102.06	-0.0354242	0.254732	0.912799	ENSRNOG00000013661	Kif26a	Not significant
NM_001170398	586.398	0.0223535	0.534033	0.970109	ENSRNOG00000000894	Fry	Not significant
NM_001170404	16.9825	-0.0141349	0.400615	0.950487	ENSRNOG00000001323	Zfp157	Not significant
NM_001170408	154.138	0.0107182	0.732108	0.987414	ENSRNOG00000039807	Fam193b	Not significant
NM_001170426	263.174	-0.00849416	0.795796	0.994133	ENSRNOG00000020363	Med25	Not significant
NM_001170429	21.9022	0.0155501	0.429056	0.957557	NA	NA	Not significant
NM_001170434	63.486	-0.016523	0.549265	0.970109	ENSRNOG00000015310	Lrrc32	Not significant
NM_001170435	40.5858	0.014613	0.571807	0.970109	ENSRNOG00000019936	Anapc15	Not significant
NM_001170436	27.7111	0.0148736	0.447645	0.960743	ENSRNOG00000038200	Rttn	Not significant
NM_001170438	22.6477	0.00860469	0.664622	0.976591	ENSRNOG00000058588	Nfxl1	Not significant
NM_001170439	34.6971	0.000873668	0.97245	0.997393	ENSRNOG00000007564	Evc	Not significant
NM_001170455	139.358	0.0230367	0.511095	0.970109	ENSRNOG00000027326	Tada2b	Not significant
NM_001170456	21.2837	-0.00325602	0.862784	0.995066	ENSRNOG00000023533	Dipk1a	Not significant
NM_001170459	182.919	0.0756941	0.0550956	0.683566	ENSRNOG00000025695	Tns3	Not significant
NM_001170462	84.5923	-0.0728276	0.0565572	0.689225	ENSRNOG00000025167	Sema4b	Not significant
NM_001170465	1842.07	-0.0724591	0.105733	0.812774	ENSRNOG00000059061	Uqcr10	Not significant
NM_001170467	326.648	-0.531715	0.000824211	0.0871268	ENSRNOG00000018505	Cidea	Not significant
NM_001170468	371.671	0.0202035	0.561844	0.970109	ENSRNOG00000013533	Acin1	Not significant
NM_001170471	70.1881	0.019597	0.47716	0.970109	ENSRNOG00000011237	Zc3h13	Not significant
NM_001170472	209.4	0.00227956	0.949771	0.996567	ENSRNOG00000018295	Ccar2	Not significant
NM_001170474	446.864	0.021095	0.494868	0.970109	ENSRNOG00000012014	Fhip2b	Not significant
NM_001170475	33.9343	0.0226269	0.320304	0.935082	ENSRNOG00000013353	Tmem260	Not significant
NM_001170478	16.6394	0.000329345	0.986858	0.999202	ENSRNOG00000062825	Zfp319	Not significant
NM_001170481	163.734	-0.00709172	0.782042	0.993607	ENSRNOG00000000525	Pi16	Not significant
NM_001170484	94.827	0.00820573	0.794469	0.994133	NA	NA	Not significant
NM_001170487	12.909	0.00606811	0.706377	0.984998	ENSRNOG00000028274	Myrf	Not significant
NM_001170534	24.8168	0.0136537	0.463507	0.96685	ENSRNOG00000011271	Mcc	Not significant
NM_001170539	100.305	0.0797217	0.038903	0.611198	ENSRNOG00000011922	Stt3b	Not significant
NM_001170541	184.361	-0.0144934	0.679165	0.98098	NA	NA	Not significant
NM_001170542	195.83	-0.369686	0.00706589	0.28423	ENSRNOG00000005332	Csdc2	Not significant
NM_001170549	162.376	-0.0559845	0.115372	0.829125	ENSRNOG00000037540	Tmem256	Not significant
NM_001170551	161.779	0.00834617	0.811374	0.994133	ENSRNOG00000061121	Wdfy3	Not significant
NM_001170554	17.5915	0.0229217	0.218864	0.895178	ENSRNOG00000001074	Mphosph9	Not significant
NM_001170563	135.42	0.011612	0.700082	0.984993	ENSRNOG00000013679	Sema4d	Not significant
NM_001170565	109.69	-0.00647573	0.827882	0.994133	ENSRNOG00000027376	Il17rc	Not significant
NM_001170566	243.619	-0.0153384	0.652979	0.97609	ENSRNOG00000006209	Mbd6	Not significant
NM_001170568	29.871	-0.016256	0.465232	0.96685	ENSRNOG00000006828	Baz1a	Not significant
NM_001170575	156.176	0.00130882	0.970258	0.997393	ENSRNOG00000011245	Arhgap18	Not significant
NM_001170584	131.573	-0.0215506	0.503274	0.970109	ENSRNOG00000049203	Pex5	Not significant
NM_001170586	87.8755	0.0603035	0.0425465	0.625875	ENSRNOG00000056128	AABR07064719.2	Not significant
NM_001170589	17.9447	0.0212445	0.190418	0.881664	ENSRNOG00000010572	Pus7	Not significant
NM_001170596	173.69	0.0234127	0.499454	0.970109	ENSRNOG00000027191	Birc6	Not significant
NM_001170600	246.52	0.0127777	0.631052	0.973946	ENSRNOG00000057880	Myh11	Not significant
NM_001170601	151.634	0.0472088	0.170448	0.865181	ENSRNOG00000002100	LOC108348180	Not significant
NM_001170603	11.0743	-0.00531578	0.718991	0.987414	ENSRNOG00000005667	Astn1	Not significant
NM_001170708	199.859	-0.0733057	0.0749804	0.746387	ENSRNOG00000007141	Preb	Not significant
NM_001170749	211.298	-0.0116052	0.731465	0.987414	ENSRNOG00000013346	Asb14	Not significant
NM_001171802	8.43313	0.0289999	0.0332567	NA	ENSRNOG00000039924	Triqk	Not significant
NM_001171981	22.5242	-0.00602973	0.761974	0.990841	ENSRNOG00000009360	Sh3bp1	Not significant
NM_001172056	48.4563	-0.0170734	0.513606	0.970109	ENSRNOG00000017915	Dvl2	Not significant
NM_001172084	129.771	0.088593	0.0469291	0.643999	ENSRNOG00000000043	Idua	Not significant
NM_001172089	35.9196	0.0234284	0.337316	0.941917	ENSRNOG00000002645	Gemin5	Not significant
NM_001172127	619.521	-0.0283128	0.469883	0.967114	ENSRNOG00000048205	Ube2h	Not significant
NM_001172137	480.077	0.0320022	0.439587	0.959343	ENSRNOG00000033101	Myo18a	Not significant
NM_001172150	39.1844	-0.00167891	0.935531	0.995482	ENSRNOG00000049873	Ap1s3	Not significant
NM_001172305	10.2632	0.0148184	0.283628	0.928882	ENSRNOG00000012061	Prkcb	Not significant
NM_001172809	31.9095	0.0158251	0.457258	0.963145	ENSRNOG00000017753	Ercc2	Not significant
NM_001173334	43.7634	-0.0168935	0.496577	0.970109	ENSRNOG00000004403	Slc25a32	Not significant
NM_001173336	15.3663	0.00951298	0.576023	0.970109	ENSRNOG00000013764	Fam118a	Not significant
NM_001173354	142.929	-0.0016175	0.954069	0.997071	ENSRNOG00000014521	Armc8	Not significant
NM_001173370	384.997	-0.018989	0.617132	0.971955	ENSRNOG00000022802	Tmem184b	Not significant
NM_001173371	78.7313	-0.0159779	0.588031	0.970109	ENSRNOG00000015977	Zfp609	Not significant
NM_001173374	92.8617	0.0138625	0.668702	0.978145	ENSRNOG00000028699	Sco1	Not significant
NM_001173376	517.329	0.0218778	0.573488	0.970109	ENSRNOG00000036798	Dusp3	Not significant
NM_001173380	123.148	0.0175813	0.572956	0.970109	ENSRNOG00000031453	Manbal	Not significant
NM_001173382	17.3264	0.0111543	0.519661	0.970109	ENSRNOG00000043059	Aplf	Not significant
NM_001173388	107.709	-0.114833	0.0245169	0.542801	ENSRNOG00000016313	Ctnnbip1	Not significant
NM_001173426	396.532	-0.0493216	0.24712	0.912712	ENSRNOG00000015896	Rbpms2	Not significant
NM_001173427	20.9551	0.00390827	0.83745	0.994133	ENSRNOG00000038916	Dram1	Not significant
NM_001173430	138.388	-0.0267234	0.435232	0.958071	ENSRNOG00000066893	Bcas3	Not significant
NM_001173432	123.523	0.0651822	0.0850042	0.768859	ENSRNOG00000008052	Atp13a2	Not significant
NM_001173433	26.5152	-0.0036851	0.854268	0.995066	ENSRNOG00000005882	Tle1	Not significant
NM_001173436	51.8872	0.000924806	0.974223	0.997393	ENSRNOG00000019232	RGD1311345	Not significant
NM_001173450	31.5457	0.0395285	0.110947	0.822131	ENSRNOG00000018317	Aak1	Not significant
NM_001173451	257.951	-0.00532195	0.887585	0.995326	ENSRNOG00000020441	Vps25	Not significant
NM_001173471	112.763	0.0264033	0.435822	0.958071	ENSRNOG00000037204	Lyrm9	Not significant
NM_001173472	190.09	0.0340463	0.331675	0.939626	NA	NA	Not significant
NM_001173509	28.3486	0.00400512	0.85692	0.995066	ENSRNOG00000005670	Art4	Not significant
NM_001173510	22.4977	-0.0118114	0.53615	0.970109	ENSRNOG00000039300	Ahcyl2	Not significant
NM_001173511	73.1907	0.0245791	0.426365	0.957557	ENSRNOG00000009894	Vps50	Not significant
NM_001173527	49.4606	0.0231195	0.393428	0.950487	NA	NA	Not significant
NM_001173528	251.662	0.0168055	0.648843	0.97609	ENSRNOG00000023210	Trappc10	Not significant
NM_001173554	34.186	0.00546729	0.817374	0.994133	ENSRNOG00000007924	Mios	Not significant
NM_001173556	705.408	-0.0582404	0.15923	0.86225	ENSRNOG00000063187	Micos10	Not significant
NM_001173557	256.194	0.00565198	0.87146	0.995066	ENSRNOG00000004442	Dglucy	Not significant
NM_001173558	107.867	0.00408549	0.890568	0.995326	ENSRNOG00000004301	Dcaf13	Not significant
NM_001173739	146.42	0.0218807	0.5343	0.970109	ENSRNOG00000059891	Mrgbp	Not significant
NM_001173972	11.6234	-0.0071833	0.622913	0.972326	ENSRNOG00000016538	Itga8	Not significant
NM_001173974	821.478	0.0139127	0.393657	0.950487	ENSRNOG00000011489	R3hdm4	Not significant
NM_001173983	181.812	-0.0245064	0.49074	0.970109	ENSRNOG00000008459	Anapc13	Not significant
NM_001173986	33.0962	0.00481859	0.815257	0.994133	ENSRNOG00000016913	Stk36	Not significant
NM_001177321	264.34	0.0600051	0.126507	0.842875	ENSRNOG00000005039	Tfpi	Not significant
NM_001177442	18.8285	0.0145057	0.404216	0.95142	ENSRNOG00000008524	Glcci1	Not significant
NM_001177613	55.9348	-0.0127561	0.602521	0.970109	ENSRNOG00000028523	Tctn1	Not significant
NM_001177684	135.957	-0.193402	0.0129387	0.398731	ENSRNOG00000014526	Cars2	Not significant
NM_001177687	437.463	-0.0108858	0.74852	0.990652	ENSRNOG00000047045	Sdhaf1	Not significant
NM_001177829	16.6065	0.0267012	0.142001	0.849298	ENSRNOG00000000414	Cep85l	Not significant
NM_001178071	211.138	-0.00615367	0.83942	0.994133	ENSRNOG00000015813	Ubr2	Not significant
NM_001178072	46.1089	0.0426457	0.070346	0.733163	ENSRNOG00000037207	Ubr1	Not significant
NM_001185025	34.0869	0.0435045	0.0750534	0.746387	ENSRNOG00000027444	Nubpl	Not significant
NM_001185046	74.9828	0.0139704	0.614083	0.971955	ENSRNOG00000009224	E4f1	Not significant
NM_001190998	21.5978	0.018123	0.363505	0.949968	ENSRNOG00000015157	Smtnl2	Not significant
NM_001190999	15.4831	0.010297	0.542303	0.970109	ENSRNOG00000016011	Plekhg1	Not significant
NM_001191000	45.7425	0.0198375	0.455127	0.96194	ENSRNOG00000024027	Lemd3	Not significant
NM_001191043	1382.6	-1.53429	8.92569e-11	4.05717e-07	ENSRNOG00000017060	Ryr2	Down
NM_001191052	68.7565	-0.00384821	0.890182	0.995326	ENSRNOG00000049232	Tcf7l2	Not significant
NM_001191064	51.3512	0.0237537	0.37013	0.949968	ENSRNOG00000025926	Heatr5b	Not significant
NM_001191067	58.2987	0.0680294	0.0370174	0.594567	ENSRNOG00000013583	Tbc1d8	Not significant
NM_001191068	787.006	0.0175209	0.644989	0.975382	ENSRNOG00000002135	Sgcb	Not significant
NM_001191071	90.2148	-0.0181538	0.53982	0.970109	ENSRNOG00000017069	Mark4	Not significant
NM_001191072	16.9808	0.0176211	0.246014	0.912712	ENSRNOG00000015614	Ppp1r16b	Not significant
NM_001191073	24.9963	0.0134477	0.49841	0.970109	ENSRNOG00000038933	Spcs3	Not significant
NM_001191077	129.477	-0.0226075	0.490396	0.970109	ENSRNOG00000026059	Paqr6	Not significant
NM_001191080	612.22	0.0315214	0.366847	0.949968	NA	NA	Not significant
NM_001191083	96.2796	0.0167183	0.604091	0.970109	ENSRNOG00000018718	Rpp30	Not significant
NM_001191084	104.537	-0.00104932	0.972522	0.997393	ENSRNOG00000019713	Wdr24	Not significant
NM_001191085	117.542	0.0456484	0.105346	0.812774	ENSRNOG00000053203	Mical3	Not significant
NM_001191089	230.645	0.0257871	0.402283	0.950487	ENSRNOG00000008658	Mitf	Not significant
NM_001191090	41.8826	-0.00805107	0.736676	0.988406	ENSRNOG00000040281	Zc3h10	Not significant
NM_001191093	27.5519	0.00210145	0.918191	0.995326	ENSRNOG00000003479	Rnf150	Not significant
NM_001191094	175.806	0.039185	0.267507	0.919764	ENSRNOG00000011294	Usp33	Not significant
NM_001191096	33.1292	0.0356395	0.129092	0.844722	ENSRNOG00000021176	Mtmr11	Not significant
NM_001191100	875.112	0.0203456	0.602456	0.970109	ENSRNOG00000046547	Rbm24	Not significant
NM_001191102	47.524	0.018236	0.429359	0.957557	ENSRNOG00000019785	Phtf1	Not significant
NM_001191104	139.473	-0.0877799	0.0206136	0.503758	ENSRNOG00000019266	Tmem223	Not significant
NM_001191105	11.3789	-0.0126682	0.40175	0.950487	ENSRNOG00000010316	Magohb	Not significant
NM_001191107	17.9113	-0.00243492	0.888105	0.995326	ENSRNOG00000061415	Taf1b	Not significant
NM_001191108	21.0709	-0.00560196	0.747058	0.990652	ENSRNOG00000010160	Ice2	Not significant
NM_001191112	267.495	0.026925	0.398268	0.950487	ENSRNOG00000004973	Ppp2r5c	Not significant
NM_001191114	10.4207	0.021886	0.113124	0.822273	ENSRNOG00000014673	Eri2	Not significant
NM_001191547	49.7178	0.000181772	0.998018	0.999824	ENSRNOG00000047907	Mapk7	Not significant
NM_001191548	128.721	-0.00694108	0.819168	0.994133	ENSRNOG00000001377	Ddx54	Not significant
NM_001191549	288.438	0.00407605	0.917137	0.995326	ENSRNOG00000027962	Smg7	Not significant
NM_001191551	9.87281	-0.00415045	0.77171	NA	ENSRNOG00000005302	Slc2a9	Not significant
NM_001191552	33.8313	-0.0136452	0.562794	0.970109	ENSRNOG00000038140	Nsd2	Not significant
NM_001191553	38.4952	0.0448503	0.0688481	0.728635	ENSRNOG00000003374	Ccdc85a	Not significant
NM_001191556	586.003	-0.0272433	0.425226	0.957557	ENSRNOG00000016684	Wnk2	Not significant
NM_001191557	11.4582	0.0235991	0.124989	0.841092	ENSRNOG00000003149	Farsa	Not significant
NM_001191558	80.5735	-0.0172087	0.58576	0.970109	ENSRNOG00000017500	Mtss2	Not significant
NM_001191560	24.5181	-0.00826293	0.659913	0.976425	ENSRNOG00000019413	Atg16l2	Not significant
NM_001191561	244.247	-0.0318695	0.345057	0.945249	ENSRNOG00000020813	Ltbp3	Not significant
NM_001191564	58.9575	0.00887842	0.751307	0.990801	ENSRNOG00000043212	Dip2a	Not significant
NM_001191566	65.0901	0.0211986	0.337117	0.941917	ENSRNOG00000014076	Mbnl1	Not significant
NM_001191567	175.901	0.0698088	0.0422141	0.62394	ENSRNOG00000024213	Golim4	Not significant
NM_001191568	13.6966	-0.0028567	0.839926	0.994133	ENSRNOG00000019620	Pmf1	Not significant
NM_001191569	78.2048	0.0125673	0.679158	0.98098	ENSRNOG00000018716	Dennd2c	Not significant
NM_001191570	56.9522	0.0282332	0.288316	0.928882	ENSRNOG00000011340	Ankrd13c	Not significant
NM_001191571	130.869	0.033381	0.294322	0.928882	ENSRNOG00000021954	Spg11	Not significant
NM_001191572	116.477	0.0306839	0.368225	0.949968	ENSRNOG00000008142	Brpf1	Not significant
NM_001191574	101.089	0.0182729	0.529186	0.970109	ENSRNOG00000008298	Dock7	Not significant
NM_001191575	13.017	-0.00855556	0.58584	0.970109	ENSRNOG00000013515	Ptpru	Not significant
NM_001191576	106.669	-0.0571955	0.107223	0.813658	ENSRNOG00000009298	Fbxo44	Not significant
NM_001191577	246.837	0.0185417	0.573989	0.970109	ENSRNOG00000015434	Midn	Not significant
NM_001191578	941.743	-0.0730497	0.137307	0.848691	ENSRNOG00000026985	Phldb1	Not significant
NM_001191580	406.139	-0.0306848	0.442488	0.959343	ENSRNOG00000033378	Rnf123	Not significant
NM_001191582	117.277	-0.0292872	0.398474	0.950487	ENSRNOG00000018372	Cul9	Not significant
NM_001191584	3088.25	-0.015537	0.698235	0.984993	ENSRNOG00000057701	Myom1	Not significant
NM_001191588	12.4529	-0.00213235	0.889596	0.995326	ENSRNOG00000003794	Nmral1	Not significant
NM_001191589	1879.55	-0.0531066	0.194899	0.883771	ENSRNOG00000014641	Rpl3l	Not significant
NM_001191590	485.407	0.0352286	0.388708	0.950487	ENSRNOG00000003495	Prpf8	Not significant
NM_001191591	16.7742	-0.0326727	0.0686386	0.728114	ENSRNOG00000003144	Gprc5c	Not significant
NM_001191592	45.3802	0.0166445	0.529144	0.970109	ENSRNOG00000001603	N6amt1	Not significant
NM_001191593	29.3297	0.0172664	0.428621	0.957557	ENSRNOG00000001450	Nsun5	Not significant
NM_001191594	1270.46	-0.113455	0.0325877	0.580788	ENSRNOG00000004245	Mgst3	Not significant
NM_001191596	91.4355	0.0116646	0.716588	0.987414	ENSRNOG00000002106	Usp46	Not significant
NM_001191597	258.926	0.0389508	0.297654	0.929888	ENSRNOG00000003844	Dhx15	Not significant
NM_001191599	58.9268	0.0147335	0.588547	0.970109	ENSRNOG00000012928	Prmt9	Not significant
NM_001191600	133.792	0.0154813	0.615212	0.971955	ENSRNOG00000054625	Fhod1	Not significant
NM_001191601	258.316	0.00970946	0.790774	0.994133	ENSRNOG00000018164	Spcs2	Not significant
NM_001191602	45.7376	0.0232042	0.377919	0.950207	ENSRNOG00000017608	C2cd3	Not significant
NM_001191604	258.588	0.0461585	0.215588	0.895178	ENSRNOG00000000796	Ranbp2	Not significant
NM_001191605	666.699	-0.0463066	0.285661	0.928882	ENSRNOG00000061213	Mrps36	Not significant
NM_001191606	98.8989	0.00188685	0.948905	0.996567	ENSRNOG00000010534	Ankrd50	Not significant
NM_001191607	31.307	-0.0264842	0.254051	0.912712	NA	NA	Not significant
NM_001191608	182.326	0.0752163	0.0742807	0.746387	NA	NA	Not significant
NM_001191609	294.479	0.0330187	0.380629	0.950417	ENSRNOG00000053691	Lama5	Not significant
NM_001191610	70.7624	0.0292281	0.324864	0.936707	ENSRNOG00000013510	Tmem60	Not significant
NM_001191612	43.5942	0.0152635	0.549655	0.970109	ENSRNOG00000043364	Zfp362	Not significant
NM_001191614	50.3644	-0.0103067	0.68764	0.981299	ENSRNOG00000052307	Spats2	Not significant
NM_001191615	75.2082	0.0380786	0.191258	0.881664	ENSRNOG00000059801	Lima1	Not significant
NM_001191616	24.0704	0.00662577	0.752459	0.990801	ENSRNOG00000053577	Gramd1b	Not significant
NM_001191621	116.197	-0.126295	0.0146026	0.435108	ENSRNOG00000023521	Map3k10	Not significant
NM_001191623	37.606	0.0264187	0.273636	0.92408	ENSRNOG00000020807	Wdr62	Not significant
NM_001191624	43.359	0.0126908	0.620972	0.972067	ENSRNOG00000012730	Lrrk1	Not significant
NM_001191626	12.4354	-0.0259112	0.0936043	0.788364	ENSRNOG00000025142	Mex3b	Not significant
NM_001191627	466.88	0.0172314	0.645931	0.976047	ENSRNOG00000019278	Fsd2	Not significant
NM_001191629	75.4046	0.0106208	0.722508	0.987414	ENSRNOG00000012552	Ints4	Not significant
NM_001191630	161.981	0.00362744	0.916083	0.995326	ENSRNOG00000053923	Thap12	Not significant
NM_001191632	44.5245	0.0297586	0.189246	0.881664	ENSRNOG00000015334	Fcho2	Not significant
NM_001191633	14.2263	0.00644338	0.694667	0.984073	ENSRNOG00000023985	Fan1	Not significant
NM_001191634	247.598	-0.0203565	0.576239	0.970109	ENSRNOG00000026048	Gbf1	Not significant
NM_001191639	68.4366	-0.0255864	0.35891	0.949968	ENSRNOG00000004146	Coro7	Not significant
NM_001191643	102.95	0.0620995	0.0594033	0.699468	ENSRNOG00000028341	Alkbh5	Not significant
NM_001191644	55.837	0.0187058	0.424997	0.957557	ENSRNOG00000032492	Usp22	Not significant
NM_001191645	182.839	0.0130968	0.721013	0.987414	ENSRNOG00000002763	Ulk2	Not significant
NM_001191647	21.4389	-0.020025	0.308254	0.93274	ENSRNOG00000028688	Ctns	Not significant
NM_001191648	234.788	-0.0484733	0.151923	0.856327	ENSRNOG00000010302	Rasl10b	Not significant
NM_001191650	77.4932	0.00522232	0.85807	0.995066	ENSRNOG00000054581	Tmem101	Not significant
NM_001191651	15.9526	-0.0084579	0.632225	0.973946	ENSRNOG00000018906	Ghdc	Not significant
NM_001191652	123.529	0.0432172	0.219003	0.895178	ENSRNOG00000006285	Tlk2	Not significant
NM_001191656	300.385	-0.0327521	0.348646	0.949238	ENSRNOG00000032780	Mrpl58	Not significant
NM_001191659	119.002	0.0295213	0.250953	0.912712	ENSRNOG00000023334	Parp14	Not significant
NM_001191660	91.0335	0.0338239	0.302447	0.932247	ENSRNOG00000051204	Dop1b	Not significant
NM_001191661	42.3898	0.0172441	0.504793	0.970109	ENSRNOG00000002080	Urb1	Not significant
NM_001191665	1319.74	-0.0560625	0.219305	0.895178	ENSRNOG00000001055	Rilpl1	Not significant
NM_001191666	58.8736	-0.00710019	0.764797	0.990841	ENSRNOG00000001191	Tchp	Not significant
NM_001191668	123.656	-0.00894777	0.758254	0.990841	ENSRNOG00000067956	Tmem185b	Not significant
NM_001191671	34.5361	0.634861	0.00557161	0.258127	ENSRNOG00000028358	Edem3	Not significant
NM_001191675	42.3311	-0.0205223	0.41952	0.957557	ENSRNOG00000004263	Ints7	Not significant
NM_001191678	124.679	0.0195226	0.4454	0.960257	ENSRNOG00000002318	Limch1	Not significant
NM_001191680	36.0123	0.0175808	0.441537	0.959343	ENSRNOG00000012534	Mfsd10	Not significant
NM_001191682	37.5533	0.0266452	0.254153	0.912712	ENSRNOG00000018412	Sfi1	Not significant
NM_001191683	23.5897	0.00708355	0.714591	0.987287	ENSRNOG00000007049	Bcl11a	Not significant
NM_001191684	53.2186	0.00738672	0.784689	0.993659	ENSRNOG00000027249	Fancl	Not significant
NM_001191686	16.8031	0.0011704	0.946201	0.996534	ENSRNOG00000013707	Spata13	Not significant
NM_001191689	61.8268	-0.0174033	0.530299	0.970109	ENSRNOG00000062279	AABR07019209.2	Not significant
NM_001191692	27.1823	0.0317492	0.148924	0.855204	ENSRNOG00000016576	Carmil1	Not significant
NM_001191693	598.82	0.00971746	0.802712	0.994133	ENSRNOG00000008659	Arhgap21	Not significant
NM_001191694	154.871	0.0156049	0.192467	0.882033	NA	NA	Not significant
NM_001191695	13.9835	0.00569191	0.712353	0.986781	ENSRNOG00000016258	Zfp516	Not significant
NM_001191697	105.435	0.0196856	0.533037	0.970109	ENSRNOG00000017035	Cep120	Not significant
NM_001191698	165.634	-0.0278838	0.413425	0.95544	ENSRNOG00000019365	Ablim3	Not significant
NM_001191700	52.7957	-0.000794383	0.967608	0.997393	ENSRNOG00000018477	Otud4	Not significant
NM_001191704	30.1858	0.0109562	0.56399	0.970109	ENSRNOG00000024089	Fndc3b	Not significant
NM_001191705	52.3861	-0.00779127	0.755171	0.990841	ENSRNOG00000028335	Fat4	Not significant
NM_001191710	60.536	0.0143773	0.594069	0.970109	ENSRNOG00000019671	Rsbn1	Not significant
NM_001191711	57.7696	0.018384	0.4956	0.970109	ENSRNOG00000015274	Ddx20	Not significant
NM_001191714	15.7972	0.004255	0.809404	0.994133	ENSRNOG00000020485	Vav3	Not significant
NM_001191715	11.0881	-0.00373013	0.79947	0.994133	ENSRNOG00000013912	Slc30a7	Not significant
NM_001191717	6.36145	0.00626737	0.579618	NA	ENSRNOG00000000502	Def6	Not significant
NM_001191718	58.132	-0.0137743	0.602455	0.970109	ENSRNOG00000000504	Fance	Not significant
NM_001191719	142.998	0.0307821	0.354667	0.949968	ENSRNOG00000000648	Jmjd1c	Not significant
NM_001191725	161.852	-0.0529644	0.145754	0.853689	ENSRNOG00000002697	Mtmr1	Not significant
NM_001191737	29.3678	0.0228038	0.264763	0.917599	ENSRNOG00000005868	Ttc21b	Not significant
NM_001191738	77.3521	-0.00326799	0.906341	0.995326	ENSRNOG00000024335	Fastkd1	Not significant
NM_001191740	33.3285	-0.00183372	0.929998	0.995482	ENSRNOG00000012368	Dnajc17	Not significant
NM_001191742	15.2182	0.00827797	0.579476	0.970109	ENSRNOG00000022938	Ap4e1	Not significant
NM_001191743	25.8656	0.0113436	0.575646	0.970109	ENSRNOG00000006418	Samhd1	Not significant
NM_001191747	83.7389	-0.0113512	0.709567	0.98619	ENSRNOG00000010526	Dennd1a	Not significant
NM_001191752	20.4167	0.00926535	0.619802	0.971955	ENSRNOG00000037206	Ccdc77	Not significant
NM_001191753	23.2554	0.0201234	0.273543	0.92408	ENSRNOG00000015986	Rassf8	Not significant
NM_001191754	11.7168	0.00353393	0.815493	0.994133	ENSRNOG00000007540	Msc	Not significant
NM_001191757	8.26245	0.0060518	0.631694	NA	ENSRNOG00000022309	Frem1	Not significant
NM_001191758	15.6899	0.0125505	0.481758	0.970109	ENSRNOG00000010514	Cachd1	Not significant
NM_001191767	404.108	-0.0596545	0.156599	0.860179	ENSRNOG00000012163	Plekhm2	Not significant
NM_001191769	85.9447	0.0505765	0.121193	0.83772	ENSRNOG00000025899	Thada	Not significant
NM_001191770	9.25234	0.0103534	0.383605	NA	ENSRNOG00000005124	Plekhh2	Not significant
NM_001191772	34.4668	0.0162909	0.446214	0.960328	ENSRNOG00000005292	Trip11	Not significant
NM_001191773	26.1556	-0.00429341	0.840034	0.994133	ENSRNOG00000004520	Dync2i1	Not significant
NM_001191779	31.287	0.00254132	0.910261	0.995326	ENSRNOG00000005823	Utp20	Not significant
NM_001191780	110.748	0.0101574	0.751367	0.990801	ENSRNOG00000024955	Scyl2	Not significant
NM_001191782	30.061	0.0111001	0.603319	0.970109	ENSRNOG00000052157	Nav3	Not significant
NM_001191785	68.1936	0.00891359	0.760078	0.990841	ENSRNOG00000018453	Nop2	Not significant
NM_001191786	29.7532	0.0277084	0.219247	0.895178	ENSRNOG00000011422	Atmin	Not significant
NM_001191788	130.642	-0.103434	0.0327438	0.580788	ENSRNOG00000010539	Mcat	Not significant
NM_001191789	89.9664	0.0153815	0.553017	0.970109	ENSRNOG00000004048	Lrrk2	Not significant
NM_001191790	71.1674	-0.00234236	0.928286	0.995326	ENSRNOG00000010793	Spryd3	Not significant
NM_001191791	185.087	0.00567842	0.874459	0.995195	ENSRNOG00000026589	Dpy19l1	Not significant
NM_001191794	77.376	0.0132491	0.65731	0.97609	ENSRNOG00000007164	Cln6	Not significant
NM_001191802	93.5287	0.0500521	0.0758764	0.747338	ENSRNOG00000025554	Zfp445	Not significant
NM_001191805	16.0599	-0.0234189	0.165026	0.865161	ENSRNOG00000012543	Mcm3	Not significant
NM_001191807	33.6885	-0.00196302	0.926726	0.995326	ENSRNOG00000021384	Ankrd44	Not significant
NM_001191808	19.8952	0.0298827	0.0690386	0.728844	ENSRNOG00000024345	Pard3b	Not significant
NM_001191810	1092.66	0.0413588	0.182273	0.879554	ENSRNOG00000014182	Tns1	Not significant
NM_001191814	17.2012	0.0134095	0.44913	0.960743	ENSRNOG00000026280	Mettl4	Not significant
NM_001191815	9.01396	0.00123256	0.927984	NA	ENSRNOG00000017065	Arhgap28	Not significant
NM_001191816	453.032	0.0327351	0.373423	0.949968	ENSRNOG00000016779	Fam120a	Not significant
NM_001191818	17.1851	-0.017884	0.33898	0.942405	ENSRNOG00000008086	Dpf3	Not significant
NM_001191819	206.961	0.00416109	0.91802	0.995326	ENSRNOG00000009729	Ubp1	Not significant
NM_001191820	234.413	0.014288	0.69693	0.984993	ENSRNOG00000012240	Supt6h	Not significant
NM_001191821	15.7027	0.00103975	0.95298	0.997071	ENSRNOG00000018500	AABR07028615.1	Not significant
NM_001191825	13.3265	0.0199352	0.214913	0.895178	ENSRNOG00000027849	Wipf2	Not significant
NM_001191827	74.166	0.0130258	0.6212	0.972067	ENSRNOG00000001443	Rhbdd2	Not significant
NM_001191828	24.4283	-0.0133582	0.525798	0.970109	ENSRNOG00000025318	Scyl3	Not significant
NM_001191830	67.7533	-0.0841454	0.0245995	0.542801	ENSRNOG00000022143	Dusp23	Not significant
NM_001191831	12.3446	0.00934784	0.501794	0.970109	ENSRNOG00000016015	Dcp1a	Not significant
NM_001191833	220.066	-0.0475696	0.202684	0.891375	ENSRNOG00000018123	Ccny	Not significant
NM_001191837	108.449	-0.0178947	0.535895	0.970109	ENSRNOG00000015734	Ube3a	Not significant
NM_001191838	142.476	0.0674828	0.108035	0.816417	ENSRNOG00000017227	Ppme1	Not significant
NM_001191840	129.235	0.0373678	0.244205	0.912413	ENSRNOG00000019965	Tgfb1i1	Not significant
NM_001191842	243.453	0.0363868	0.295852	0.928882	ENSRNOG00000050877	Cetn3	Not significant
NM_001191843	34.344	0.0204266	0.382495	0.950487	ENSRNOG00000040201	Atp6ap1l	Not significant
NM_001191845	36.3751	0.0111517	0.617845	0.971955	ENSRNOG00000062882	Hey1	Not significant
NM_001191846	53.408	-0.00246793	0.922468	0.995326	ENSRNOG00000013397	Foxo1	Not significant
NM_001191847	95.5645	0.00890473	0.760786	0.990841	ENSRNOG00000013790	Mfsd1	Not significant
NM_001191850	86.9352	0.0366355	0.235844	0.903177	ENSRNOG00000024492	Ap1ar	Not significant
NM_001191853	14.6362	-0.00793376	0.647354	0.97609	ENSRNOG00000004842	Dnajc24	Not significant
NM_001191854	16.2457	0.0416065	0.0268083	0.557037	ENSRNOG00000017443	Tmem87b	Not significant
NM_001191855	47.1978	0.00553357	0.816216	0.994133	ENSRNOG00000007160	Kat14	Not significant
NM_001191857	69.0285	0.642453	0.00381139	0.203988	ENSRNOG00000027513	Rtel1	Not significant
NM_001191858	23.258	-0.00326476	0.864872	0.995066	ENSRNOG00000059589	Lmbr1	Not significant
NM_001191859	32.761	0.0131043	0.527463	0.970109	ENSRNOG00000006718	Rbm33	Not significant
NM_001191860	140.783	-0.0667373	0.0752255	0.746387	ENSRNOG00000031855	Actr3b	Not significant
NM_001191861	12.0901	-0.00164549	0.913581	0.995326	ENSRNOG00000009258	Cdk6	Not significant
NM_001191862	1487.93	0.430812	0.00344673	0.199409	ENSRNOG00000007281	Flnc	Not significant
NM_001191863	1201.99	-0.415568	0.0043803	0.222465	ENSRNOG00000006444	Fkbp4	Not significant
NM_001191864	37.4352	0.0101584	0.655597	0.97609	ENSRNOG00000021718	Cspp1	Not significant
NM_001191865	81.494	-0.0182794	0.51848	0.970109	ENSRNOG00000009389	Ripk2	Not significant
NM_001191866	17.1336	-0.00741899	0.684026	0.981299	ENSRNOG00000009782	Efcab7	Not significant
NM_001191871	10.8311	0.0175461	0.235424	0.903177	ENSRNOG00000022039	Zbtb40	Not significant
NM_001191872	51.8307	0.0263181	0.200728	0.889509	ENSRNOG00000004198	Stxbp6	Not significant
NM_001191875	39.4615	0.0137859	0.522396	0.970109	ENSRNOG00000030597	Ankrd52	Not significant
NM_001191876	142.528	-0.0298102	0.36549	0.949968	ENSRNOG00000007307	Syde1	Not significant
NM_001191877	31.156	-0.00307417	0.892012	0.995326	ENSRNOG00000005350	Pwp1	Not significant
NM_001191878	52.8801	0.0231995	0.38157	0.950417	ENSRNOG00000007432	Polr3b	Not significant
NM_001191879	194.966	-0.0543758	0.184218	0.879554	ENSRNOG00000032574	Scrib	Not significant
NM_001191880	537.333	-0.0613929	0.172286	0.86869	ENSRNOG00000009960	Puf60	Not significant
NM_001191882	8.25675	-0.00885811	0.479659	NA	ENSRNOG00000048978	Nphp3	Not significant
NM_001191883	354.371	0.0247284	0.455322	0.96194	ENSRNOG00000012406	Pcbp4	Not significant
NM_001191884	80.503	-0.0436459	0.186369	0.879554	ENSRNOG00000020721	Nme6	Not significant
NM_001191885	96.9211	0.0411092	0.15198	0.856327	ENSRNOG00000026455	Gpd1l	Not significant
NM_001191886	73.0338	0.00737431	0.791973	0.994133	ENSRNOG00000032027	Tmem42	Not significant
NM_001191887	11.0262	0.0230821	0.129321	0.844722	ENSRNOG00000018830	Aff3	Not significant
NM_001191891	215.874	-0.0751855	0.064825	0.716068	ENSRNOG00000013793	C1qtnf9	Not significant
NM_001191892	14.2942	-0.0141297	0.363849	0.949968	ENSRNOG00000012767	Micu3	Not significant
NM_001191895	581.414	0.04627	0.184565	0.879554	ENSRNOG00000011659	Alpk3	Not significant
NM_001191907	72.1447	0.0238454	0.389074	0.950487	ENSRNOG00000054272	Dhx57	Not significant
NM_001191911	17.9136	-0.0153682	0.39649	0.950487	ENSRNOG00000030308	Zfp251	Not significant
NM_001191916	252.307	0.0108952	0.742666	0.989538	ENSRNOG00000001453	Baz1b	Not significant
NM_001191917	59.9313	0.0227289	0.340527	0.943491	ENSRNOG00000017938	Btaf1	Not significant
NM_001191918	42.8932	-0.011145	0.617993	0.971955	ENSRNOG00000003870	C1qtnf2	Not significant
NM_001191919	16.8824	0.0250831	0.0827743	0.768859	ENSRNOG00000005165	Smcr8	Not significant
NM_001191924	68.5492	0.00643876	0.827799	0.994133	ENSRNOG00000008704	Tmem97	Not significant
NM_001191926	14.6391	0.00843257	0.594989	0.970109	ENSRNOG00000012864	Ern1	Not significant
NM_001191927	17.7852	0.0301945	0.095528	0.789948	ENSRNOG00000002069	Slc35a5	Not significant
NM_001191928	63.6232	0.00968142	0.716697	0.987414	ENSRNOG00000027489	Mn1	Not significant
NM_001191929	281.559	0.517667	0.00195442	0.139902	ENSRNOG00000003722	Styxl2	Not significant
NM_001191930	156.402	0.0801072	0.0306527	0.568824	ENSRNOG00000002926	Uap1	Not significant
NM_001191934	128.9	0.0356202	0.284997	0.928882	ENSRNOG00000002146	Pkd2	Not significant
NM_001191945	12.8382	-0.010374	0.481081	0.970109	ENSRNOG00000058906	Ptprh	Not significant
NM_001191946	365.597	0.0156105	0.679011	0.98098	ENSRNOG00000053828	Ppp1r12c	Not significant
NM_001191947	31.2147	-0.0125816	0.540614	0.970109	ENSRNOG00000052256	Dact3	Not significant
NM_001191950	17.4337	0.0016869	0.928794	0.995326	ENSRNOG00000016679	Tmc7	Not significant
NM_001191951	1836.39	0.0384658	0.284029	0.928882	ENSRNOG00000057569	Ahnak	Not significant
NM_001191952	196.072	-0.0897126	0.0515682	0.673761	ENSRNOG00000015213	Fxn	Not significant
NM_001191953	512.361	-0.00396303	0.903977	0.995326	ENSRNOG00000015406	Pgm5	Not significant
NM_001191957	18.3443	0.0122818	0.490049	0.970109	NA	NA	Not significant
NM_001191958	78.8496	0.0201501	0.518097	0.970109	ENSRNOG00000013055	Zfyve16	Not significant
NM_001191960	78.3575	-0.0271928	0.303603	0.932247	ENSRNOG00000038044	Tsc22d2	Not significant
NM_001191963	510.326	0.563907	0.00238867	0.159672	ENSRNOG00000014867	Synpo2	Not significant
NM_001191964	122.833	0.0248604	0.444166	0.959643	ENSRNOG00000065756	Mfap1a	Not significant
NM_001191969	27.7556	0.0103329	0.578804	0.970109	ENSRNOG00000010517	Hycc1	Not significant
NM_001191977	24.6035	-0.00201509	0.915453	0.995326	ENSRNOG00000011566	Cecr2	Not significant
NM_001191985	38.1798	0.0200126	0.385325	0.950487	ENSRNOG00000008051	Itpk1	Not significant
NM_001191986	23.958	-5.89772e-05	0.995758	0.999824	ENSRNOG00000029478	Cyp4f39	Not significant
NM_001191989	125.069	0.0286387	0.397566	0.950487	ENSRNOG00000005129	Dtx3	Not significant
NM_001191991	25.0877	0.0200201	0.340707	0.943491	ENSRNOG00000049349	Tafa5	Not significant
NM_001191994	13.1697	-0.0221126	0.164077	0.865149	ENSRNOG00000039390	Slc37a2	Not significant
NM_001192002	34.247	-0.00920996	0.657416	0.97609	ENSRNOG00000015774	Mreg	Not significant
NM_001192011	25.0141	0.0291364	0.180347	0.87675	ENSRNOG00000025052	Stard5	Not significant
NM_001192016	73.2229	0.0314102	0.241791	0.909252	ENSRNOG00000004923	Map4k5	Not significant
NM_001192018	46.8309	0.013697	0.583914	0.970109	ENSRNOG00000007561	Glb1l2	Not significant
NM_001195245	58.0249	-0.0144994	0.549467	0.970109	ENSRNOG00000050169	Pet100	Not significant
NM_001195476	262.644	-0.020131	0.591344	0.970109	ENSRNOG00000010184	Brk1	Not significant
NM_001195482	243.157	-0.0837729	0.0558436	0.68764	NA	NA	Not significant
NM_001195488	818.252	0.017349	0.58965	0.970109	NA	NA	Not significant
NM_001195490	321.075	-0.0204856	0.504151	0.970109	ENSRNOG00000045555	Romo1	Not significant
NM_001195558	14.2753	0.017529	0.209661	0.895178	ENSRNOG00000027151	Lrrc58	Not significant
NM_001195559	209.055	0.630518	0.00107875	0.100476	ENSRNOG00000018602	Camta1	Not significant
NM_001195564	393.118	0.0355728	0.294275	0.928882	ENSRNOG00000012868	Uaca	Not significant
NM_001195676	22.9412	0.00288118	0.877295	0.995195	ENSRNOG00000008807	Rp1	Not significant
NM_001198580	502.145	0.0190395	0.583001	0.970109	ENSRNOG00000002632	Naca	Not significant
NM_001198589	31.5811	0.0172323	0.326144	0.936707	ENSRNOG00000015488	Tead1	Not significant
NM_001198725	443.726	-0.0338912	0.327029	0.936707	NA	NA	Not significant
NM_001198796	9.24244	0.0120996	0.355778	NA	ENSRNOG00000052869	Pierce2	Not significant
NM_001198804	70.8817	0.00448291	0.862185	0.995066	ENSRNOG00000024112	Dgkq	Not significant
NM_001199192	123.117	0.00023508	0.996656	0.999824	ENSRNOG00000017272	Mrps27	Not significant
NM_001199225	12.3258	-0.0258502	0.115099	0.829125	ENSRNOG00000010149	Cmc1	Not significant
NM_001199315	244.946	-0.017352	0.611425	0.971553	ENSRNOG00000014634	Gtpbp1	Not significant
NM_001200045	15.5485	0.0121756	0.435893	0.958071	ENSRNOG00000004158	Hdac9	Not significant
NM_001202463	16.7436	0.0120041	0.493616	0.970109	ENSRNOG00000042825	Cd300le	Not significant
NM_001202552	27.2801	0.0026642	0.89481	0.995326	ENSRNOG00000030247	Eif4ebp3	Not significant
NM_001204053	83.1063	0.0308214	0.250864	0.912712	ENSRNOG00000030247	Eif4ebp3	Not significant
NM_001204879	12.2134	-0.0129507	0.406999	0.953261	NA	NA	Not significant
NM_001206675	111.154	-0.0256048	0.428167	0.957557	ENSRNOG00000023946	Dmac1	Not significant
NM_001242627	203.028	-0.0347419	0.304246	0.932247	ENSRNOG00000043077	Zfpm1	Not significant
NM_001244855	145.904	0.0255804	0.38283	0.950487	ENSRNOG00000031789	Rangap1	Not significant
NM_001244933	53.2968	0.00414322	0.87469	0.995195	ENSRNOG00000017146	Nfatc1	Not significant
NM_001246661	254.265	-0.020632	0.558772	0.970109	ENSRNOG00000022860	Swi5	Not significant
NM_001246665	124.082	0.0141978	0.640325	0.974927	ENSRNOG00000064318	Kmt5a	Not significant
NM_001253859	28.3991	0.0252406	0.245743	0.912712	ENSRNOG00000002474	Tom1l1	Not significant
NM_001256465	29.5273	0.0296436	0.168311	0.865161	ENSRNOG00000069087	Rbm12	Not significant
NM_001256466	33.0251	0.0120766	0.612967	0.971955	ENSRNOG00000043286	Cpne2	Not significant
NM_001256509	14.575	-0.00619609	0.692296	0.983692	ENSRNOG00000046667	Fosb	Not significant
NM_001257345	496.517	0.0526528	0.125704	0.841092	ENSRNOG00000005730	Pcmtd1	Not significant
NM_001257347	50.8767	0.010027	0.701281	0.984998	ENSRNOG00000032948	Tyk2	Not significant
NM_001257352	237.413	0.00468345	0.898486	0.995326	ENSRNOG00000010771	Pkd1	Not significant
NM_001261404	80.9862	0.0685716	0.0532307	0.673983	ENSRNOG00000014483	Ino80	Not significant
NM_001267534	17.7216	0.0122877	0.495395	0.970109	ENSRNOG00000009199	Accs	Not significant
NM_001270413	1206	0.0085884	0.830862	0.994133	ENSRNOG00000010643	Kank2	Not significant
NM_001270415	56.7582	0.0281494	0.313252	0.93274	ENSRNOG00000002912	Parn	Not significant
NM_001270417	180.169	-0.00253588	0.921611	0.995326	ENSRNOG00000018698	Wac	Not significant
NM_001270619	122.341	0.0323155	0.25138	0.912712	ENSRNOG00000030667	Ppm1b	Not significant
NM_001270788	29.5228	-0.017037	0.428864	0.957557	ENSRNOG00000008797	Tmpo	Not significant
NM_001270947	1898.38	-0.0336095	0.387007	0.950487	ENSRNOG00000018225	Tp53inp2	Not significant
NM_001270954	11.9941	0.011375	0.474336	0.96903	ENSRNOG00000003348	Rasd1	Not significant
NM_001270959	29.5562	-0.00784189	0.727722	0.987414	ENSRNOG00000007083	Gpn2	Not significant
NM_001270972	257.468	0.00639531	0.863425	0.995066	ENSRNOG00000011627	Zfr	Not significant
NM_001270981	763.281	-0.0918883	0.0490267	0.662261	ENSRNOG00000030238	Fndc5	Not significant
NM_001270984	123.291	-0.00637192	0.84712	0.995066	ENSRNOG00000008634	Cc2d1b	Not significant
NM_001270986	13.7989	-0.0160888	0.319653	0.935082	ENSRNOG00000005971	Gpr176	Not significant
NM_001271026	18.966	0.0136532	0.469657	0.967114	NA	NA	Not significant
NM_001271027	832.333	0.0273982	0.449189	0.960743	ENSRNOG00000008182	Htra3	Not significant
NM_001271031	9.02336	0.00242748	0.858816	NA	ENSRNOG00000021517	Tmem231	Not significant
NM_001271032	39.7527	0.0175329	0.436363	0.958071	ENSRNOG00000026114	Ap5b1	Not significant
NM_001271039	37.5651	-0.0223651	0.364147	0.949968	ENSRNOG00000020692	Tmem216	Not significant
NM_001271040	136.684	-0.0416145	0.24158	0.909025	ENSRNOG00000000493	Snrpc	Not significant
NM_001271047	173.333	-0.0245835	0.435473	0.958071	ENSRNOG00000031269	RGD1304694	Not significant
NM_001271048	16.6714	0.00715735	0.65219	0.97609	ENSRNOG00000010999	Cep295	Not significant
NM_001271050	123.914	-0.0500302	0.144561	0.853689	ENSRNOG00000015886	Cnnm4	Not significant
NM_001271051	10.8646	0.00110381	0.93015	0.995482	ENSRNOG00000023576	Ecrg4	Not significant
NM_001271054	223.018	-0.0177423	0.622973	0.972326	ENSRNOG00000007329	Frmd6	Not significant
NM_001271056	100.262	0.0622279	0.0618831	0.703985	ENSRNOG00000005417	Zhx2	Not significant
NM_001271072	69.182	0.0238742	0.399092	0.950487	ENSRNOG00000014598	Abhd13	Not significant
NM_001271079	10.5823	-0.00456319	0.748276	0.990652	ENSRNOG00000004314	Ppm1h	Not significant
NM_001271080	28.5978	-0.0340829	0.106069	0.812774	ENSRNOG00000020882	Shkbp1	Not significant
NM_001271081	853.889	-0.0602732	0.129256	0.844722	ENSRNOG00000019418	Lrrc4b	Not significant
NM_001271084	50.6196	-0.00014076	0.992623	0.999569	ENSRNOG00000037137	Svip	Not significant
NM_001271086	11.5223	0.0222261	0.133622	0.846694	ENSRNOG00000036711	Spn	Not significant
NM_001271090	252.427	-0.051331	0.151986	0.856327	ENSRNOG00000000579	Marcks	Not significant
NM_001271103	208.75	0.0288092	0.347405	0.947858	ENSRNOG00000055246	Ncor1	Not significant
NM_001271104	31.3662	-0.0041218	0.847368	0.995066	ENSRNOG00000054508	Foxp2	Not significant
NM_001271105	336.347	-0.00954321	0.795968	0.994133	ENSRNOG00000014645	Aldh7a1	Not significant
NM_001271116	183.746	0.04652	0.237667	0.904091	ENSRNOG00000014654	C2h4orf3	Not significant
NM_001271117	1473.14	-0.130696	0.0264493	0.557037	ENSRNOG00000027049	Atp5mf	Not significant
NM_001271132	341.8	0.0355788	0.34391	0.945101	ENSRNOG00000015852	Arhgap35	Not significant
NM_001271134	234.176	0.0190245	0.206652	0.893375	ENSRNOG00000023467	Fam168b	Not significant
NM_001271135	20.9618	0.0196905	0.292483	0.928882	ENSRNOG00000038459	Ulk3	Not significant
NM_001271136	340.807	-0.0143265	0.703983	0.984998	ENSRNOG00000033508	Mink1	Not significant
NM_001271138	149.66	0.0264677	0.452463	0.960743	ENSRNOG00000021215	Rbm8a	Not significant
NM_001271139	256.959	-0.0466599	0.249541	0.912712	ENSRNOG00000011052	Gars1	Not significant
NM_001271143	130.467	0.0720532	0.0747817	0.746387	ENSRNOG00000014524	S1pr3	Not significant
NM_001271149	207.346	0.0145644	0.677673	0.98098	ENSRNOG00000038212	Socs6	Not significant
NM_001271152	54.8286	-0.0255574	0.316982	0.935082	NA	NA	Not significant
NM_001271163	146.252	-0.00335197	0.902425	0.995326	ENSRNOG00000009104	Fnip1	Not significant
NM_001271167	23.4271	0.00543107	0.784784	0.993659	ENSRNOG00000027833	Fnip2	Not significant
NM_001271169	218.604	0.00300322	0.935736	0.995482	ENSRNOG00000032391	Esyt2	Not significant
NM_001271170	160.516	0.0297704	0.385522	0.950487	ENSRNOG00000005263	Scaf11	Not significant
NM_001271173	304.898	-0.00888565	0.797715	0.994133	ENSRNOG00000008392	Sbf1	Not significant
NM_001271175	90.6434	0.0219935	0.450299	0.960743	ENSRNOG00000021143	Setdb1	Not significant
NM_001271177	942.565	-0.0605045	0.14165	0.849296	ENSRNOG00000045775	Rnpepl1	Not significant
NM_001271179	46.089	-0.0177469	0.472238	0.96726	ENSRNOG00000030616	Slc25a45	Not significant
NM_001271180	92.2572	-0.0428935	0.203788	0.891449	ENSRNOG00000018910	Abhd11	Not significant
NM_001271185	11.9415	0.00570005	0.720841	0.987414	ENSRNOG00000016119	Fzd7	Not significant
NM_001271189	12.2441	-0.0197798	0.210769	0.895178	ENSRNOG00000003650	Nt5c	Not significant
NM_001271194	170.433	-0.00582164	0.858646	0.995066	ENSRNOG00000046497	Brap	Not significant
NM_001271196	76.2874	0.027145	0.349658	0.949968	ENSRNOG00000051889	Usp34	Not significant
NM_001271198	203.136	-0.0315887	0.364857	0.949968	ENSRNOG00000014986	Ube4b	Not significant
NM_001271205	103.238	0.0547483	0.111135	0.822131	ENSRNOG00000065643	Sox4	Not significant
NM_001271206	560.685	-0.00107201	0.975446	0.997531	ENSRNOG00000005802	Usp24	Not significant
NM_001271207	62.3874	0.000384288	0.991238	0.999409	ENSRNOG00000060615	Rai1	Not significant
NM_001271210	223.704	-0.0139384	0.709729	0.986265	ENSRNOG00000014836	Ralgapb	Not significant
NM_001271211	52.475	0.00911002	0.707364	0.985087	ENSRNOG00000065974	Rsad1	Not significant
NM_001271212	236.347	0.0827883	0.0435529	0.631483	ENSRNOG00000016984	Atg13	Not significant
NM_001271215	58.9288	0.0688715	0.0108741	0.363534	ENSRNOG00000025460	Tmem71	Not significant
NM_001271216	350.28	0.0237406	0.51242	0.970109	ENSRNOG00000045931	Sik3	Not significant
NM_001271219	223.924	-0.0257163	0.462564	0.96685	ENSRNOG00000064616	Ankrd10	Not significant
NM_001271222	118.887	-0.00122099	0.967745	0.997393	ENSRNOG00000046172	Sf3b6	Not significant
NM_001271224	211.081	-0.00892037	0.785639	0.993695	ENSRNOG00000057589	Rnf11	Not significant
NM_001271229	169.581	0.0235822	0.513658	0.970109	ENSRNOG00000020605	Pstk	Not significant
NM_001271232	24.5749	0.0226016	0.242362	0.910304	ENSRNOG00000017172	Mvb12b	Not significant
NM_001271233	226.626	0.0103205	0.78617	0.993695	ENSRNOG00000021129	Garre1	Not significant
NM_001271235	15.3492	0.00033487	0.984758	0.99871	ENSRNOG00000015615	Tnfrsf11a	Not significant
NM_001271237	33.856	0.0142518	0.540655	0.970109	ENSRNOG00000067587	Snrpe	Not significant
NM_001271239	34.9863	-0.00178256	0.936234	0.995482	ENSRNOG00000006068	Tmem117	Not significant
NM_001271240	10.998	-0.00616184	0.68654	0.981299	ENSRNOG00000048914	Traf1	Not significant
NM_001271244	455.218	0.00809635	0.829107	0.994133	ENSRNOG00000013328	Rbpms	Not significant
NM_001271251	243.091	0.0312688	0.393064	0.950487	ENSRNOG00000057556	Pdzrn3	Not significant
NM_001271254	185.603	-0.00762012	0.831104	0.994133	ENSRNOG00000047874	Nelfcd	Not significant
NM_001271258	100.1	-0.00203869	0.945962	0.996534	ENSRNOG00000027317	Ylpm1	Not significant
NM_001271261	399.643	-0.103738	0.0325429	0.580788	ENSRNOG00000060614	Pxdn	Not significant
NM_001271264	75.3543	-0.00310963	0.912513	0.995326	ENSRNOG00000052814	Ankrd27	Not significant
NM_001271270	89.8599	0.0469729	0.105702	0.812774	ENSRNOG00000023541	Ahctf1	Not significant
NM_001271272	93.2842	-0.0520897	0.12405	0.841092	ENSRNOG00000031851	Ndufa4l2	Not significant
NM_001271275	182.826	-0.0188638	0.598726	0.970109	ENSRNOG00000056617	Zswim8	Not significant
NM_001271276	88.6025	-0.00158062	0.957839	0.997138	ENSRNOG00000070828	Fbxl14	Not significant
NM_001271277	7143.95	0.109405	0.0272856	0.557037	ENSRNOG00000068106	Tcap	Not significant
NM_001271281	25.7428	0.0141044	0.458951	0.964253	ENSRNOG00000016987	Pstpip2	Not significant
NM_001271283	26.5848	0.020086	0.302385	0.932247	ENSRNOG00000016357	Golm2	Not significant
NM_001271284	85.553	-0.0796224	0.0391622	0.611198	ENSRNOG00000015428	Mff	Not significant
NM_001271292	39.6877	0.0108535	0.659273	0.976425	ENSRNOG00000028627	Hmcn1	Not significant
NM_001271305	43.197	0.0461263	0.0849918	0.768859	ENSRNOG00000016528	Ppp1r21	Not significant
NM_001271306	292.402	-0.00327477	0.929072	0.995326	ENSRNOG00000048441	Wdr82	Not significant
NM_001271309	47.5286	0.00510267	0.845002	0.995066	ENSRNOG00000048050	Tmem120b	Not significant
NM_001271313	163.133	-0.0102092	0.768782	0.991138	ENSRNOG00000052354	Arhgef40	Not significant
NM_001271317	17.0546	0.0246582	0.136471	0.848691	ENSRNOG00000016627	Eya4	Not significant
NM_001271322	16.2871	0.031933	0.0658482	0.71966	ENSRNOG00000043023	Msmp	Not significant
NM_001271323	51.6396	0.0127316	0.607674	0.970457	ENSRNOG00000011932	Snrpa1	Not significant
NM_001271324	69.7105	-0.0180656	0.518826	0.970109	ENSRNOG00000065724	Mycbp	Not significant
NM_001271326	39.3804	0.0310706	0.21331	0.895178	ENSRNOG00000001043	Ddx55	Not significant
NM_001271330	505.688	-0.0220639	0.553309	0.970109	ENSRNOG00000013469	Txndc5	Not significant
NM_001271332	1210.72	0.02221	0.536447	0.970109	ENSRNOG00000027230	Fhod3	Not significant
NM_001271333	14.8348	0.0105569	0.464681	0.96685	ENSRNOG00000067168	Prelid2	Not significant
NM_001271336	64.93	0.0391789	0.205574	0.892918	ENSRNOG00000022698	Vsig10	Not significant
NM_001271339	10.4509	0.0115326	0.415787	0.957426	ENSRNOG00000069539	Zfp74	Not significant
NM_001271340	20.034	0.0383922	0.0643724	0.716068	ENSRNOG00000008696	Nopchap1	Not significant
NM_001271342	39.2631	0.0183676	0.450948	0.960743	ENSRNOG00000019223	Atp5f1c	Not significant
NM_001271344	7.84147	-0.00793096	0.477789	NA	ENSRNOG00000016643	Lpcat2	Not significant
NM_001271345	123.114	0.00378767	0.908061	0.995326	ENSRNOG00000015708	E2f4	Not significant
NM_001271346	20.6608	0.0102667	0.610909	0.971236	ENSRNOG00000014071	Ddb2	Not significant
NM_001271350	123.966	-0.0399772	0.258069	0.913379	ENSRNOG00000001418	Znhit1	Not significant
NM_001271364	146.978	-0.00626241	0.835558	0.994133	ENSRNOG00000036658	Tbcd	Not significant
NM_001271365	22.4623	-0.0272278	0.182671	0.879554	ENSRNOG00000016879	Ldlrad4	Not significant
NM_001271366	15.7871	-0.0412419	0.0179204	0.476978	ENSRNOG00000028137	Mki67	Not significant
NM_001271369	104.599	-0.0309989	0.353078	0.949968	ENSRNOG00000056678	Nckap5l	Not significant
NM_001271380	87.1581	-0.0623939	0.0855348	0.770024	ENSRNOG00000001259	Cux2	Not significant
NM_001271383	30.8251	0.00400231	0.842877	0.994626	ENSRNOG00000007837	Acot11	Not significant
NM_001271384	251.322	0.0209312	0.506679	0.970109	ENSRNOG00000043006	Epm2aip1	Not significant
NM_001271394	140.606	0.00700144	0.828034	0.994133	ENSRNOG00000005589	Dhrs7	Not significant
NM_001271396	107.629	-0.0339642	0.292885	0.928882	ENSRNOG00000003129	Zfp496	Not significant
NM_001271410	43.5868	0.0205211	0.421681	0.957557	ENSRNOG00000002039	Evi5	Not significant
NM_001271438	19.8	-0.00335694	0.839259	0.994133	ENSRNOG00000008554	Slc9a9	Not significant
NM_001271439	212.118	0.051669	0.125132	0.841092	ENSRNOG00000005486	Phf20l1	Not significant
NM_001271445	148.42	0.0243656	0.42217	0.957557	ENSRNOG00000008857	Adamts10	Not significant
NM_001271452	65.1877	-0.0154046	0.578304	0.970109	ENSRNOG00000047575	Dhx34	Not significant
NM_001271488	83.1562	0.0325394	0.253405	0.912712	ENSRNOG00000009873	Ints6	Not significant
NM_001271493	13.0433	0.000912405	0.956184	0.997138	ENSRNOG00000014465	Oca2	Not significant
NM_001271495	86.1783	0.0358376	0.236129	0.903853	ENSRNOG00000033556	Spen	Not significant
NM_001271541	13.1377	0.0118452	0.435025	0.958071	ENSRNOG00000007956	Styx	Not significant
NM_001271596	144.014	-0.01292	0.693061	0.983705	ENSRNOG00000046769	Mms19	Not significant
NM_001271791	9.70659	0.00622	0.665515	NA	ENSRNOG00000018987	Crebzf	Not significant
NM_001271975	22.4109	-0.0021635	0.911975	0.995326	NA	NA	Not significant
NM_001276417	220.156	0.0216116	0.560363	0.970109	ENSRNOG00000019122	Sec16a	Not significant
NM_001276441	135.143	-0.493173	0.00311171	0.186109	ENSRNOG00000040040	Ndufaf6	Not significant
NM_001276456	114.025	-0.0173146	0.476027	0.970109	ENSRNOG00000034071	Chmp4bl1	Not significant
NM_001276476	209.959	-0.0878136	0.0455623	0.643178	ENSRNOG00000048843	Tsfm	Not significant
NM_001276477	85.434	-0.00200343	0.940775	0.995482	ENSRNOG00000050473	Rps27l	Not significant
NM_001276483	141.325	-0.0322848	0.328649	0.936707	ENSRNOG00000014352	Smim12	Not significant
NM_001276487	50.426	-0.0417055	0.135593	0.848691	ENSRNOG00000024530	Lyrm1	Not significant
NM_001276491	52.8185	0.0230837	0.295279	0.928882	ENSRNOG00000042686	Trim34	Not significant
NM_001276711	236.675	0.0170215	0.648595	0.97609	ENSRNOG00000023258	Nfkb1	Not significant
NM_001276712	85.0244	1.66495	1.98575e-07	0.000164113	ENSRNOG00000017783	Sfrp1	Up
NM_001276714	102.193	0.0294794	0.345212	0.945249	ENSRNOG00000018288	Ncoa6	Not significant
NM_001276715	43.6163	0.0119426	0.634241	0.974061	ENSRNOG00000004165	Prkd1	Not significant
NM_001276721	13.3267	0.0089471	0.550667	0.970109	ENSRNOG00000019057	Prkcq	Not significant
NM_001276762	12.5457	0.00511463	0.719022	0.987414	ENSRNOG00000040242	Epm2a	Not significant
NM_001276765	37.3196	-0.0152124	0.482203	0.970109	ENSRNOG00000019518	Pde4c	Not significant
NM_001277054	82.8637	0.0526739	0.121926	0.837815	ENSRNOG00000013422	Med23	Not significant
NM_001277055	13.5657	0.00774125	0.633004	0.973946	ENSRNOG00000016571	Ngf	Not significant
NM_001277056	226.656	0.0687728	0.0590809	0.699468	ENSRNOG00000005703	Arfgef1	Not significant
NM_001277057	60.8993	0.0115958	0.652942	0.97609	ENSRNOG00000037604	Ascc3	Not significant
NM_001277154	700.632	0.0499736	0.196382	0.883818	ENSRNOG00000058561	Srrm2	Not significant
NM_001277157	162.194	0.0112387	0.728218	0.987414	ENSRNOG00000020769	Crebrf	Not significant
NM_001277160	67.6384	0.00872216	0.765095	0.990841	ENSRNOG00000009836	Rbm26	Not significant
NM_001277165	183.046	0.0042903	0.897549	0.995326	ENSRNOG00000059166	Ldb3	Not significant
NM_001277177	81.4398	0.0205232	0.505118	0.970109	ENSRNOG00000010591	Kdm5a	Not significant
NM_001277194	4991.44	-0.364797	0.00590511	0.26187	ENSRNOG00000012457	Cyc1	Not significant
NM_001277209	8.35386	0.0109951	0.392242	NA	ENSRNOG00000031995	Smim15	Not significant
NM_001277222	1489.95	-0.0958375	0.0433602	0.631483	ENSRNOG00000020602	Ndufa13	Not significant
NM_001277228	43.3199	0.0374403	0.122408	0.839415	ENSRNOG00000011740	Poglut2	Not significant
NM_001277235	44.7772	0.0370218	0.134887	0.848691	ENSRNOG00000008411	Sec23b	Not significant
NM_001277236	16.2659	0.00620731	0.721962	0.987414	ENSRNOG00000052232	Cyb561d1	Not significant
NM_001277279	32.8564	0.0232353	0.267538	0.919764	ENSRNOG00000005856	Slc30a6	Not significant
NM_001277283	16.0307	-0.0198716	0.266951	0.918915	ENSRNOG00000008984	Irak1bp1	Not significant
NM_001277302	807.002	-0.0338672	0.353596	0.949968	ENSRNOG00000015221	Eif3f	Not significant
NM_001277391	12.0834	0.00188516	0.903025	0.995326	ENSRNOG00000028652	Map10	Not significant
NM_001277434	14.5632	-0.00807684	0.632146	0.973946	ENSRNOG00000010899	Bfsp2	Not significant
NM_001277668	14.9218	-0.0271898	0.118194	0.833777	ENSRNOG00000053494	Mcpt1l1	Not significant
NM_001277694	128.253	0.0252395	0.328281	0.936707	ENSRNOG00000031700	Map3k5	Not significant
NM_001278475	58.3817	0.0375586	0.178042	0.873369	ENSRNOG00000004094	Ptger1	Not significant
NM_001281824	462.845	0.01109	0.783629	0.993607	ENSRNOG00000004147	Abca8a	Not significant
NM_001282324	35.3438	-0.101611	0.00175153	0.131596	ENSRNOG00000022268	Pnpla3	Not significant
NM_001282325	92.7017	-0.031251	0.310196	0.93274	ENSRNOG00000010408	Polr2k	Not significant
NM_001286183	29.6257	-0.00126452	0.954065	0.997071	ENSRNOG00000007053	Med7	Not significant
NM_001286936	66.5376	-0.0170037	0.566611	0.970109	ENSRNOG00000050180	Zfpl1	Not significant
NM_001287134	395.956	-0.00109909	0.977335	0.997531	ENSRNOG00000015540	Ppp6r3	Not significant
NM_001290133	65.5192	0.0189567	0.515776	0.970109	ENSRNOG00000009846	Frg1	Not significant
NM_001301235	14.4418	1.64079	0.000546916	0.0637437	ENSRNOG00000016731	Tpm2	Not significant
NM_001302889	140.066	0.0533703	0.156748	0.860179	ENSRNOG00000012017	Otulin	Not significant
NM_001302944	58.4635	-0.0134398	0.624432	0.972326	ENSRNOG00000064764	Kbtbd7	Not significant
NM_001302967	50.7988	0.0115264	0.643855	0.975382	ENSRNOG00000031475	Col16a1	Not significant
NM_001303144	207.927	0.0360771	0.31029	0.93274	ENSRNOG00000049511	Safb2	Not significant
NM_001304268	25.7212	-0.00266615	0.890675	0.995326	NA	NA	Not significant
NM_001304290	43.3067	-0.0405795	0.116438	0.830874	ENSRNOG00000003464	Hid1	Not significant
NM_001304352	242.118	-0.00526823	0.882769	0.995195	ENSRNOG00000014689	Zbtb4	Not significant
NM_001304355	249.351	0.0107279	0.764711	0.990841	ENSRNOG00000009819	Vezf1	Not significant
NM_001304534	741.728	-0.0020725	0.94615	0.996534	ENSRNOG00000004214	Rpl26	Not significant
NM_001304613	94.0273	0.0307603	0.334567	0.940505	ENSRNOG00000003948	Llgl1	Not significant
NM_001304776	136.674	-0.0143237	0.656761	0.97609	ENSRNOG00000054063	Naa80	Not significant
NM_001304816	125.055	0.0635593	0.0281885	0.557037	ENSRNOG00000014791	Peg3	Not significant
NM_001305127	107.131	0.0629573	0.0841395	0.768859	ENSRNOG00000005411	Aftph	Not significant
NM_001305128	260.755	-0.0361353	0.26245	0.914947	ENSRNOG00000000033	Tmcc2	Not significant
NM_001305130	288.077	0.00892777	0.785896	0.993695	ENSRNOG00000008917	Ehbp1	Not significant
NM_001305138	64.1539	0.0158011	0.548682	0.970109	ENSRNOG00000008949	Synpo2l	Not significant
NM_001305153	12.7871	0.0207582	0.193862	0.883506	ENSRNOG00000060729	Qtrt2	Not significant
NM_001305154	19.2371	0.00782155	0.677034	0.98098	ENSRNOG00000000662	Srrd	Not significant
NM_001305159	598.084	0.0325268	0.418955	0.957557	ENSRNOG00000003078	Dcaf6	Not significant
NM_001305175	242.865	0.024274	0.483276	0.970109	ENSRNOG00000026120	Fam8a1	Not significant
NM_001305178	24.342	-0.0146884	0.47993	0.970109	ENSRNOG00000017988	Mcur1	Not significant
NM_001305179	149.405	0.00640652	0.845787	0.995066	ENSRNOG00000016036	Rprd1a	Not significant
NM_001305180	15.3329	0.0118611	0.482179	0.970109	ENSRNOG00000038449	Tigd2	Not significant
NM_001305181	186.904	0.0256199	0.405233	0.95193	ENSRNOG00000015121	N4bp1	Not significant
NM_001305184	46.9307	-0.00901569	0.701027	0.984998	ENSRNOG00000017164	Afap1l2	Not significant
NM_001305212	44.6513	0.0225981	0.359595	0.949968	ENSRNOG00000017117	Ybx2	Not significant
NM_001305213	1515.94	-0.0451663	0.288682	0.928882	ENSRNOG00000002669	Cluh	Not significant
NM_001305215	44.0919	-0.0346887	0.16388	0.865149	ENSRNOG00000049289	Robo4	Not significant
NM_001305220	145.377	0.125763	0.0206003	0.503758	ENSRNOG00000019507	Hnrnpul2	Not significant
NM_001305229	65.4718	0.00725529	0.761351	0.990841	ENSRNOG00000026186	Syde2	Not significant
NM_001305235	25.1525	-0.0165516	0.428658	0.957557	ENSRNOG00000025742	Lmnb2	Not significant
NM_001305238	43.5587	-0.00473287	0.847586	0.995066	ENSRNOG00000008530	Stoml1	Not significant
NM_001305240	27.1277	-0.00251852	0.888909	0.995326	ENSRNOG00000042951	Xrn1	Not significant
NM_001305241	253.126	-0.0414798	0.286577	0.928882	ENSRNOG00000050748	Dpp9	Not significant
NM_001305261	13.2789	0.00959289	0.506394	0.970109	ENSRNOG00000028768	Gbp4	Not significant
NM_001305263	324.833	-0.0203715	0.569565	0.970109	ENSRNOG00000065122	Hypk	Not significant
NM_001305274	481.36	0.012013	0.761628	0.990841	ENSRNOG00000011066	Marchf6	Not significant
NM_001305276	128.027	0.000150743	0.998769	0.999824	ENSRNOG00000013267	Helz2	Not significant
NM_001305277	316.323	0.0198137	0.616397	0.971955	ENSRNOG00000018456	C17h6orf62-ps1	Not significant
NM_001305279	137.891	0.0191567	0.565717	0.970109	ENSRNOG00000055365	Edem1	Not significant
NM_001305280	38.1013	-0.0184848	0.44543	0.960257	ENSRNOG00000025416	Dpy19l4	Not significant
NM_001305281	15.6872	0.0188018	0.291226	0.928882	ENSRNOG00000032307	Dsel	Not significant
NM_001305282	37.6808	0.00471638	0.836713	0.994133	ENSRNOG00000069187	Inip	Not significant
NM_001305419	27.0216	-0.0129811	0.511647	0.970109	ENSRNOG00000009208	Pibf1	Not significant
NM_001305435	228.534	-0.0288108	0.451793	0.960743	ENSRNOG00000057626	Kif1b	Not significant
NM_001305446	10.4005	-0.00281829	0.835681	0.994133	ENSRNOG00000020342	Samd11	Not significant
NM_001305447	53.541	0.0233564	0.401172	0.950487	ENSRNOG00000022894	Bivm	Not significant
NM_001305458	25.1669	-0.00681398	0.744336	0.990016	ENSRNOG00000059903	Thbs3	Not significant
NM_001305463	72.6036	-0.00444884	0.871399	0.995066	ENSRNOG00000049783	Rcor1	Not significant
NM_001305939	22.9941	0.0170601	0.383994	0.950487	ENSRNOG00000020618	Rpl13a	Not significant
NM_001305985	43.5779	-0.00371905	0.879848	0.995195	ENSRNOG00000047517	Oxld1	Not significant
NM_001305995	8.22417	0.00724338	0.52826	NA	NA	NA	Not significant
NM_001306054	81.7611	0.0768655	0.0199927	0.497513	ENSRNOG00000069663	Arl4c	Not significant
NM_001308265	345.174	0.0385079	0.2946	0.928882	ENSRNOG00000017863	Zeb1	Not significant
NM_001308298	296.162	-0.126514	0.0339678	0.581002	ENSRNOG00000008786	Ap1b1	Not significant
NM_001308432	12.6229	-0.00150738	0.922004	0.995326	ENSRNOG00000067122	Pigbos1	Not significant
NM_001308536	28.7513	0.0170333	0.3733	0.949968	ENSRNOG00000015825	Aurkc	Not significant
NM_001309168	60.634	0.000762146	0.978897	0.998556	ENSRNOG00000057774	RGD1560212	Not significant
NM_001309381	127.653	0.0125088	0.62458	0.972326	NA	NA	Not significant
NM_001309447	557.771	-0.00524464	0.882516	0.995195	ENSRNOG00000000599	Lama4	Not significant
NM_001309453	300.009	-0.0207933	0.591227	0.970109	ENSRNOG00000014872	Sec24d	Not significant
NM_001309455	235.281	0.00194825	0.954077	0.997071	ENSRNOG00000026962	Osbpl8	Not significant
NM_001309459	109.516	0.0125569	0.701199	0.984998	ENSRNOG00000015280	Actr8	Not significant
NM_001309462	79.3824	0.00294496	0.921233	0.995326	ENSRNOG00000014834	Epc1	Not significant
NM_001309521	26.5723	-0.011468	0.60054	0.970109	ENSRNOG00000010952	Ift122	Not significant
NM_001317059	39.7193	0.00228779	0.929616	0.995482	ENSRNOG00000016274	Zfp580	Not significant
NM_001318416	40.2015	0.0319803	0.157448	0.860179	ENSRNOG00000015501	Ddhd2	Not significant
NM_001329136	684.577	-0.027365	0.508052	0.970109	ENSRNOG00000001862	Ube2l3	Not significant
NM_001329142	27.3157	-0.00523283	0.805922	0.994133	NA	NA	Not significant
NM_001329383	131.261	0.0368078	0.303037	0.932247	ENSRNOG00000005568	AABR07064804.1	Not significant
NM_001329879	15.0226	0.0152235	0.328582	0.936707	ENSRNOG00000010218	Eif5	Not significant
NM_001346306	62.5598	-0.0231485	0.395764	0.950487	ENSRNOG00000001141	Srrm4	Not significant
NM_001346308	37.1761	-0.018999	0.41295	0.954955	ENSRNOG00000037715	Actmap	Not significant
NM_001346470	537.68	-0.00350993	0.929251	0.995326	ENSRNOG00000006587	Setd3	Not significant
NM_001347532	235.615	0.00281079	0.941857	0.995482	ENSRNOG00000010975	Adnp	Not significant
NM_001347661	107.514	0.0604814	0.0985869	0.799831	ENSRNOG00000025011	Chd8	Not significant
NM_001350002	14.3774	-0.00707571	0.669747	0.979043	ENSRNOG00000042975	Tmem45a	Not significant
NM_001354109	43.3792	-0.00205797	0.926374	0.995326	ENSRNOG00000009742	Rad52	Not significant
NM_001354115	61.6397	0.495582	0.00623386	0.269062	ENSRNOG00000016117	Myof	Not significant
NM_001354204	104.498	0.0166576	0.552768	0.970109	ENSRNOG00000013841	Dcaf1	Not significant
NM_001360750	20.4268	-0.0192725	0.306138	0.932247	ENSRNOG00000020923	Tuft1	Not significant
NM_001365390	163.044	0.00832258	0.801433	0.994133	ENSRNOG00000010299	Eps15	Not significant
NM_001368817	427.946	0.0628408	0.15427	0.859164	ENSRNOG00000000383	Mypn	Not significant
NM_001370997	434.879	0.0276934	0.419462	0.957557	ENSRNOG00000010780	Dlc1	Not significant
NM_001371051	11.8354	0.00983957	0.503127	0.970109	ENSRNOG00000003226	Mprip	Not significant
NM_001371098	37.7654	-0.0313161	0.2096	0.895178	ENSRNOG00000020703	Sipa1l3	Not significant
NM_001371241	164.839	0.0407483	0.1617	0.864793	ENSRNOG00000038436	Bltp1	Not significant
NM_001371259	156.348	0.0482099	0.170714	0.865768	ENSRNOG00000013837	Tp53bp1	Not significant
NM_001371270	35.0489	0.0320477	0.15435	0.859164	ENSRNOG00000010217	Prrc2b	Not significant
NM_001371289	927.251	-0.0318333	0.408364	0.953322	ENSRNOG00000011667	Fastk	Not significant
NM_001371300	14.0762	-0.0140933	0.390594	0.950487	ENSRNOG00000009385	Pik3cg	Not significant
NM_001371538	68.9575	0.0104638	0.686234	0.981299	ENSRNOG00000014844	Kif21a	Not significant
NM_001371565	10.8328	-0.00682042	0.639083	0.974927	ENSRNOG00000011799	Ccdc159	Not significant
NM_001371633	28.8891	0.0118207	0.512354	0.970109	ENSRNOG00000005269	Srl	Not significant
NM_001371690	85.8395	-0.011522	0.688036	0.981299	ENSRNOG00000049768	Adcy9	Not significant
NM_001371922	124.3	0.0265687	0.355665	0.949968	ENSRNOG00000001632	Brwd1	Not significant
NM_001371959	23.4933	-0.00890216	0.666168	0.976718	ENSRNOG00000001397	Rbm19	Not significant
NM_001372003	48.051	0.0142455	0.572039	0.970109	ENSRNOG00000005783	Dlg5	Not significant
NM_001372012	27.9673	0.000613286	0.974229	0.997393	ENSRNOG00000024703	Dock5	Not significant
NM_001372014	172.451	-0.027851	0.412409	0.954955	ENSRNOG00000051977	Mmrn2	Not significant
NM_001372021	118.938	0.052768	0.133427	0.846694	ENSRNOG00000019063	Fbxo38	Not significant
NM_001372054	1601.86	0.0437488	0.302913	0.932247	ENSRNOG00000046333	AABR07007032.1	Not significant
NM_001372064	3532.47	-0.076638	0.12163	0.83772	ENSRNOG00000015085	Dmpk	Not significant
NM_001372077	86.9319	-0.0345964	0.261358	0.914947	ENSRNOG00000060146	Six5	Not significant
NM_001372079	9.8027	0.00846043	0.543077	NA	ENSRNOG00000056118	Cic	Not significant
NM_001372084	388.538	-0.0507375	0.211876	0.895178	ENSRNOG00000020299	Klc2	Not significant
NM_001372090	98.4021	0.0185984	0.533592	0.970109	ENSRNOG00000051592	Sirt1	Not significant
NM_001372134	549.868	0.0258182	0.394371	0.950487	ENSRNOG00000055293	Ptprb	Not significant
NM_001372136	68.0816	0.0374	0.207126	0.894289	ENSRNOG00000051170	Ddx17	Not significant
NM_001374009	344.901	0.0160716	0.623572	0.972326	ENSRNOG00000027906	Ankrd11	Not significant
NM_001375303	196.646	0.000321893	0.98949	0.999278	ENSRNOG00000013927	Jag2	Not significant
NM_001376043	30.8506	-0.002879	0.896827	0.995326	ENSRNOG00000049052	Sgk3	Not significant
NM_001376816	50.1706	-0.000104904	0.994849	0.999824	ENSRNOG00000028206	Pheta1	Not significant
NM_001376860	93.3652	0.0741666	0.0515891	0.673761	ENSRNOG00000025415	Ntmt2	Not significant
NM_001376915	206.768	-0.0204911	0.580344	0.970109	ENSRNOG00000004604	Slc38a10	Not significant
NM_001376918	130.208	0.0503698	0.10353	0.812774	ENSRNOG00000018823	Nisch	Not significant
NM_001376933	58.8413	-0.0522197	0.0800144	0.761686	ENSRNOG00000050742	Dnmbp	Not significant
NM_001376935	61.5575	0.0310659	0.266756	0.918915	ENSRNOG00000007047	Eps8	Not significant
NM_001376936	18.9284	0.000464557	0.977221	0.997531	ENSRNOG00000006357	Sgip1	Not significant
NM_001377020	170.834	-0.00167858	0.958241	0.997138	ENSRNOG00000015346	Obsl1	Not significant
NM_001377081	305.29	-0.0578777	0.135327	0.848691	NA	NA	Not significant
NM_001377107	146.98	-0.0587303	0.120432	0.83772	ENSRNOG00000018319	Pisd	Not significant
NM_001377114	31.9905	0.00385082	0.863467	0.995066	ENSRNOG00000036598	Tbc1d12	Not significant
NM_001377194	175.629	0.0275868	0.435442	0.958071	ENSRNOG00000060436	Vti1b	Not significant
NM_001379099	29.504	0.0016258	0.933434	0.995482	ENSRNOG00000042340	Thoc2l	Not significant
NM_001379478	60.4589	-0.0102607	0.694487	0.984073	ENSRNOG00000029735	Pid1	Not significant
NM_001382488	123.536	-0.0702935	0.0671163	0.722078	ENSRNOG00000012818	Ksr1	Not significant
NM_001384170	218.121	0.0233373	0.507898	0.970109	NA	NA	Not significant
NM_012489	107.049	-0.02012	0.520291	0.970109	ENSRNOG00000032908	Acaa1a	Not significant
NM_012492	25.6036	-0.0138626	0.511695	0.970109	NA	NA	Not significant
NM_012495	19.2114	-0.000397345	0.980971	0.99871	ENSRNOG00000052802	Aldoa	Not significant
NM_012497	17.9043	0.00646479	0.721792	0.987414	ENSRNOG00000011452	Aldoc	Not significant
NM_012498	1428.75	-0.0743513	0.105626	0.812774	ENSRNOG00000009513	Akr1b1	Not significant
NM_012499	51.2491	0.0415278	0.0848447	0.768859	ENSRNOG00000020423	Apc	Not significant
NM_012500	170.885	-0.00217475	0.950278	0.996567	ENSRNOG00000029572	Apeh	Not significant
NM_012504	2472.92	0.0144869	0.694345	0.984073	ENSRNOG00000030019	Atp1a1	Not significant
NM_012505	1387.82	-0.0181072	0.638704	0.974927	ENSRNOG00000007290	Atp1a2	Not significant
NM_012506	20.282	-0.0499804	0.000756384	0.0819093	ENSRNOG00000020263	Atp1a3	Not significant
NM_012507	178.748	-0.0488849	0.199812	0.888694	ENSRNOG00000011227	Atp1b2	Not significant
NM_012508	44.1439	-0.00267021	0.800412	0.994133	ENSRNOG00000030269	Atp2b2	Not significant
NM_012509	19.5183	-0.00185388	0.813366	0.994133	ENSRNOG00000020985	Atp4a	Not significant
NM_012512	4463.31	0.0424927	0.322863	0.936707	ENSRNOG00000017123	B2m	Not significant
NM_012515	347.257	-0.0442096	0.168927	0.865161	ENSRNOG00000010549	Tspo	Not significant
NM_012517	474.807	0.0172185	0.658486	0.976425	ENSRNOG00000007090	Cacna1c	Not significant
NM_012518	477.221	-0.0532163	0.179963	0.87675	ENSRNOG00000016770	Calm3	Not significant
NM_012519	195.917	0.0548347	0.103265	0.812774	ENSRNOG00000011589	Camk2d	Not significant
NM_012520	914.112	0.000258034	0.9959	0.999824	ENSRNOG00000008364	Cat	Not significant
NM_012522	9.02795	-0.00768705	0.5506	NA	ENSRNOG00000029528	Cbs	Not significant
NM_012523	24.7938	0.0137672	0.513475	0.970109	ENSRNOG00000017874	Cd53	Not significant
NM_012529	1527.06	-0.777081	6.27542e-05	0.0154751	ENSRNOG00000010872	Ckb	Down
NM_012530	18683.5	-0.441227	0.0045511	0.228586	ENSRNOG00000016837	Ckm	Not significant
NM_012531	154.602	-0.00467802	0.89088	0.995326	ENSRNOG00000001889	Comt	Not significant
NM_012543	15.5506	0.0328198	0.00536207	0.255218	ENSRNOG00000021027	Dbp	Not significant
NM_012544	69.8056	-0.0315968	0.306164	0.932247	ENSRNOG00000062101	Ace	Not significant
NM_012550	150.826	0.737573	0.000348897	0.0440531	ENSRNOG00000012721	Ednra	Up
NM_012551	29.8787	0.000450449	0.984919	0.998762	ENSRNOG00000019422	Egr1	Not significant
NM_012555	587.774	0.0177094	0.541232	0.970109	ENSRNOG00000008941	Ets1	Not significant
NM_012562	164.6	-0.0183916	0.585285	0.970109	ENSRNOG00000009325	Fuca1	Not significant
NM_012567	2969.53	0.0652614	0.169112	0.865161	ENSRNOG00000000805	Gja1	Not significant
NM_012569	123.388	0.0139139	0.609925	0.97079	ENSRNOG00000056246	Gls	Not significant
NM_012570	999.615	-0.0622943	0.18575	0.879554	ENSRNOG00000057367	Glud1	Not significant
NM_012571	3332.66	-0.0577718	0.206494	0.893375	ENSRNOG00000016356	Got1	Not significant
NM_012576	295.267	-0.00600738	0.858039	0.995066	ENSRNOG00000014096	Nr3c1	Not significant
NM_012577	419.075	-0.034518	0.327583	0.936707	ENSRNOG00000018237	Gstp1	Not significant
NM_012578	310.62	-0.0198449	0.580796	0.970109	ENSRNOG00000063732	H1f0	Not significant
NM_012580	194.482	-0.0207106	0.445732	0.960328	ENSRNOG00000014117	Hmox1	Not significant
NM_012588	190.926	1.12	4.66922e-05	0.0127891	ENSRNOG00000061910	Igfbp3	Up
NM_012590	174.008	-0.0391039	0.200214	0.889008	ENSRNOG00000020097	Inha	Not significant
NM_012591	129.264	0.0112593	0.729042	0.987414	ENSRNOG00000008144	Irf1	Not significant
NM_012592	2008.09	-0.0632802	0.178113	0.873369	ENSRNOG00000009421	Ivd	Not significant
NM_012598	7892.43	0.012555	0.711251	0.986463	ENSRNOG00000012181	Lpl	Not significant
NM_012600	645.24	-0.116872	0.0407833	0.615882	ENSRNOG00000009715	Me1	Not significant
NM_012601	18.679	-0.0117252	0.506801	0.970109	ENSRNOG00000020571	Mpg	Not significant
NM_012603	25.1074	0.0234226	0.275536	0.926599	ENSRNOG00000004500	Myc	Not significant
NM_012606	38712.3	-0.0781761	0.0801471	0.761861	ENSRNOG00000020955	Myl3	Not significant
NM_012609	35.1896	0.00645684	0.763466	0.990841	ENSRNOG00000013780	Nf1	Not significant
NM_012611	11.8279	-0.0270708	0.0812	0.765777	ENSRNOG00000057443	Nos2	Not significant
NM_012612	2685.03	0.0192172	0.0239228	0.537572	ENSRNOG00000008176	Nppa	Not significant
NM_012613	162.203	-0.0659782	0.0838696	0.768859	ENSRNOG00000014684	Npr1	Not significant
NM_012614	60.1639	-0.00939497	0.296998	0.929354	ENSRNOG00000046449	Npy	Not significant
NM_012618	57.5789	0.0480658	0.110994	0.822131	ENSRNOG00000011821	S100a4	Not significant
NM_012620	128.562	0.897781	0.000311485	0.0410393	ENSRNOG00000001414	Serpine1	Up
NM_012628	13.2717	-0.00757664	0.610606	0.971236	ENSRNOG00000054371	Prkcg	Not significant
NM_012631	742.159	0.0244609	0.52306	0.970109	ENSRNOG00000021259	Prnp	Not significant
NM_012633	32.8797	-0.00732339	0.712192	0.986781	ENSRNOG00000052880	Prph	Not significant
NM_012637	49.5516	0.0210623	0.416233	0.957557	ENSRNOG00000010574	Ptpn1	Not significant
NM_012638	6003.11	-0.0659475	0.176293	0.872948	ENSRNOG00000021090	Pygm	Not significant
NM_012639	446.689	2.26266e-05	0.997468	0.999824	ENSRNOG00000010153	Raf1	Not significant
NM_012645	148.618	0.0118419	0.679706	0.981032	NA	NA	Not significant
NM_012649	165.658	0.658412	0.00246337	0.161112	ENSRNOG00000014297	Sdc4	Not significant
NM_012651	123.745	-0.034591	0.282774	0.92872	ENSRNOG00000020951	Slc4a1	Not significant
NM_012652	178.394	-0.0361371	0.315468	0.934766	ENSRNOG00000007982	Slc9a1	Not significant
NM_012655	159.407	0.0175457	0.610159	0.970936	ENSRNOG00000014084	Sp1	Not significant
NM_012656	5795.9	-0.310234	0.00808205	0.310017	ENSRNOG00000012840	Sparc	Not significant
NM_012660	5482.16	-0.119425	0.0311501	0.572091	ENSRNOG00000011624	Eef1a2	Not significant
NM_012663	372.85	-0.0128077	0.734672	0.987756	ENSRNOG00000006989	Vamp2	Not significant
NM_012670	440.537	0.0664611	0.116355	0.830874	ENSRNOG00000014160	Tcp1	Not significant
NM_012676	50487.1	-0.0265619	0.50423	0.970109	ENSRNOG00000033734	Tnnt2	Not significant
NM_012678	292.372	-0.00408338	0.917303	0.995326	ENSRNOG00000015496	Tpm4	Not significant
NM_012680	193.207	-0.00407709	0.904613	0.995326	ENSRNOG00000011375	Tsc2	Not significant
NM_012681	101.581	-0.0214871	0.496396	0.970109	ENSRNOG00000016275	Ttr	Not significant
NM_012685	14.0215	-0.0298723	0.0717665	0.739715	ENSRNOG00000047457	Vipr1	Not significant
NM_012686	10.1897	0.0104638	0.438372	0.959343	ENSRNOG00000005345	Vsnl1	Not significant
NM_012690	117.269	0.0513351	0.134954	0.848691	ENSRNOG00000068001	Abcb4	Not significant
NM_012697	10.8474	0.00479424	0.748637	0.990663	ENSRNOG00000016337	Slc22a1	Not significant
NM_012699	192.699	0.0371581	0.303394	0.932247	ENSRNOG00000004006	Dnajb9	Not significant
NM_012701	82.2682	0.0318395	0.265247	0.917866	ENSRNOG00000017002	Adrb1	Not significant
NM_012705	43.5873	0.0321672	0.192044	0.881664	ENSRNOG00000071219		Not significant
NM_012708	117.716	0.0465174	0.124823	0.841092	ENSRNOG00000000459	Psmb9	Not significant
NM_012711	10.703	2.69045e-05	0.999604	0.999824	ENSRNOG00000019728	Itgam	Not significant
NM_012715	56.1678	-0.0332688	0.23417	0.902884	ENSRNOG00000027030	Adm	Not significant
NM_012716	1321.39	0.130575	0.0234947	0.535314	ENSRNOG00000019996	Slc16a1	Not significant
NM_012717	34.666	0.0438057	0.027993	0.557037	ENSRNOG00000054695	Calcrl	Not significant
NM_012722	268.656	-0.0130129	0.644328	0.975382	ENSRNOG00000001469	Eln	Not significant
NM_012726	17.255	-0.0245029	0.178381	0.873742	ENSRNOG00000016998	Atxn1	Not significant
NM_012732	241.782	-0.0628752	0.118844	0.834938	ENSRNOG00000019077	Lipa	Not significant
NM_012733	39.7021	-0.0118002	0.552358	0.970109	ENSRNOG00000013794	Rbp1	Not significant
NM_012734	1141.1	0.0508591	0.221607	0.896283	ENSRNOG00000046891	Hk1	Not significant
NM_012735	245.606	0.0514156	0.149809	0.855204	ENSRNOG00000006116	Hk2	Not significant
NM_012736	12.3456	0.015088	0.328983	0.936707	ENSRNOG00000033824	Gpd2	Not significant
NM_012744	199.625	-0.090664	0.060908	0.700763	ENSRNOG00000019372	Pc	Not significant
NM_012747	673.737	0.093696	0.0790936	0.760888	ENSRNOG00000019742	Stat3	Not significant
NM_012748	20.836	-0.0109768	0.57456	0.970109	ENSRNOG00000000936	Stx2	Not significant
NM_012749	411.306	0.0567291	0.152855	0.859164	ENSRNOG00000018273	Ncl	Not significant
NM_012750	35.2218	-0.0258649	0.230399	0.901662	ENSRNOG00000014010	Gfra2	Not significant
NM_012751	1991.82	-0.144425	0.0282324	0.557037	ENSRNOG00000017226	Slc2a4	Not significant
NM_012755	240.947	-0.00554217	0.882263	0.995195	ENSRNOG00000000596	Fyn	Not significant
NM_012756	645.361	0.427873	0.00397041	0.208642	ENSRNOG00000014997	Igf2r	Not significant
NM_012758	17.3159	0.00727511	0.653576	0.97609	ENSRNOG00000012160	Syk	Not significant
NM_012761	15.6601	0.0319055	0.0665128	0.71966	ENSRNOG00000005472	Sp4	Not significant
NM_012762	34.8586	0.0164764	0.482715	0.970109	ENSRNOG00000007372	Casp1	Not significant
NM_012763	316.224	0.00564499	0.881533	0.995195	ENSRNOG00000021223	Ptpra	Not significant
NM_012766	718.626	-0.0219147	0.562147	0.970109	ENSRNOG00000050258	Ccnd3	Not significant
NM_012767	16.3289	-0.031353	0.0761668	0.747958	ENSRNOG00000066847	Gnrh1	Not significant
NM_012769	59.3921	-0.0195727	0.475299	0.970109	ENSRNOG00000012060	Gucy1b1	Not significant
NM_012771	399.66	0.638691	0.000867364	0.0906345	ENSRNOG00000005825	Lyz2	Not significant
NM_012773	141.924	0.0542578	0.109971	0.82147	ENSRNOG00000009987	Akap11	Not significant
NM_012775	101.65	-0.0109446	0.719539	0.987414	ENSRNOG00000007036	Tgfbr1	Not significant
NM_012776	224.807	-0.0238912	0.492867	0.970109	ENSRNOG00000018985	Grk2	Not significant
NM_012778	1742.51	-0.34306	0.00503689	0.242277	ENSRNOG00000011648	Aqp1	Not significant
NM_012780	76.1963	0.0481025	0.087738	0.772605	ENSRNOG00000031174	Arnt	Not significant
NM_012782	1696.26	-0.0631902	0.157018	0.860179	ENSRNOG00000020607	Bckdha	Not significant
NM_012785	394.949	-0.0468924	0.233833	0.902884	ENSRNOG00000017012	Coq7	Not significant
NM_012786	2007.54	-0.0675775	0.0280453	0.557037	NA	NA	Not significant
NM_012788	97.9172	0.0481012	0.110406	0.822131	ENSRNOG00000038597	Dlg1	Not significant
NM_012789	88.8959	-0.430355	0.00680863	0.283344	ENSRNOG00000030763	Dpp4	Not significant
NM_012791	399.921	0.0642098	0.161995	0.864793	ENSRNOG00000001662	Dyrk1a	Not significant
NM_012792	143.081	0.0729852	0.0579287	0.696355	ENSRNOG00000034191	Fmo1	Not significant
NM_012793	607.008	-0.0757325	0.0843809	0.768859	ENSRNOG00000024577	Gamt	Not significant
NM_012796	99.0787	0.0434944	0.183159	0.879554	ENSRNOG00000052415	Gstt2	Not significant
NM_012797	345.459	0.0270139	0.441989	0.959343	ENSRNOG00000021750	Id1	Not significant
NM_012800	42.0713	0.00576929	0.79934	0.994133	ENSRNOG00000014232	P2ry1	Not significant
NM_012801	118.138	-0.0338212	0.327345	0.936707	ENSRNOG00000001312	Pdgfa	Not significant
NM_012802	228.199	0.0105966	0.764376	0.990841	ENSRNOG00000002244	Pdgfra	Not significant
NM_012804	260.852	-0.0453787	0.231142	0.902624	ENSRNOG00000011929	Abcd3	Not significant
NM_012805	75.1363	0.00150854	0.956181	0.997138	ENSRNOG00000009446	Rxra	Not significant
NM_012807	33.4413	0.00415283	0.855838	0.995066	ENSRNOG00000008332	Smo	Not significant
NM_012808	221.289	-0.222182	0.0116852	0.378042	ENSRNOG00000000186	Tst	Not significant
NM_012809	124.831	-0.0294107	0.374365	0.949968	ENSRNOG00000017496	Cnp	Not significant
NM_012814	737.546	-0.0531441	0.161539	0.864793	ENSRNOG00000001170	Cox6a1	Not significant
NM_012815	87.7538	0.0124167	0.680642	0.981032	ENSRNOG00000006302	Gclc	Not significant
NM_012816	92.7098	-0.0334262	0.302637	0.932247	ENSRNOG00000018662	Amacr	Not significant
NM_012817	39.4639	0.00718979	0.706947	0.984998	ENSRNOG00000017206	Igfbp5	Not significant
NM_012819	5984.82	-0.149399	0.0296228	0.561942	ENSRNOG00000012966	Acadl	Not significant
NM_012820	3708.14	-0.0780592	0.117285	0.832349	ENSRNOG00000010633	Acsl1	Not significant
NM_012822	13.6089	0.010858	0.470851	0.967114	ENSRNOG00000012972	Alox5	Not significant
NM_012823	287.263	-0.0102205	0.78428	0.993607	ENSRNOG00000002045	Anxa3	Not significant
NM_012827	16.7431	0.00916925	0.614984	0.971955	ENSRNOG00000009694	Bmp4	Not significant
NM_012828	14.2633	-0.00427143	0.79464	0.994133	ENSRNOG00000054274	Cacnb3	Not significant
NM_012831	52.4087	0.0354156	0.208225	0.894506	NA	NA	Not significant
NM_012836	272.849	0.0306748	0.302332	0.932247	ENSRNOG00000003873	Cpd	Not significant
NM_012837	2492.88	0.00709352	0.844286	0.995066	ENSRNOG00000005195	Cst3	Not significant
NM_012838	127.85	-0.0326114	0.305486	0.932247	ENSRNOG00000001201	Cstb	Not significant
NM_012839	2289.28	-0.0711727	0.1403	0.848691	ENSRNOG00000010452	Cycs-ps9	Not significant
NM_012842	9.84976	0.00996024	0.494651	NA	ENSRNOG00000053979	Egf	Not significant
NM_012843	350.915	0.00044066	0.991954	0.999409	ENSRNOG00000008676	Emp1	Not significant
NM_012846	136.352	0.012152	0.634152	0.974061	ENSRNOG00000013867	Fgf1	Not significant
NM_012847	193.651	0.0317736	0.333344	0.940505	ENSRNOG00000014462	Fnta	Not significant
NM_012848	8575.12	-0.124814	0.0282988	0.557037	ENSRNOG00000022619	Fth1	Not significant
NM_012855	40.2834	-0.0155284	0.531409	0.970109	ENSRNOG00000018669	Insl3	Not significant
NM_012857	1628.4	-0.0291746	0.488264	0.970109	ENSRNOG00000019629	Lamp1	Not significant
NM_012859	486.282	-0.0656413	0.151201	0.856327	ENSRNOG00000020546	Lipe	Not significant
NM_012861	48.6152	0.00340066	0.882717	0.995195	ENSRNOG00000016038	Mgmt	Not significant
NM_012862	1525.39	0.0435833	0.296602	0.928882	ENSRNOG00000005695	Mgp	Not significant
NM_012865	16.6773	-0.000737267	0.965769	0.997138	ENSRNOG00000012702	Nfya	Not significant
NM_012866	351.504	-0.00607286	0.871741	0.995066	ENSRNOG00000010735	Nfyc	Not significant
NM_012867	172.107	-0.0306258	0.388387	0.950487	ENSRNOG00000016587	Ninj1	Not significant
NM_012868	28.7409	0.0512221	0.00682568	0.283344	ENSRNOG00000019184	Npr3	Not significant
NM_012874	81.7166	0.00182283	0.944567	0.996118	ENSRNOG00000000406	Ros1	Not significant
NM_012876	804.037	-0.0298099	0.378144	0.950207	ENSRNOG00000004196	Rps29	Not significant
NM_012880	454.431	0.0249633	0.444195	0.959643	ENSRNOG00000003869	Sod3	Not significant
NM_012881	46.7508	1.9221	1.02125e-05	0.00464208	ENSRNOG00000043451	Spp1	Up
NM_012886	319.96	0.0424364	0.273893	0.924572	ENSRNOG00000004303	Timp3	Not significant
NM_012887	168.818	0.0155224	0.651488	0.97609	ENSRNOG00000008797	Tmpo	Not significant
NM_012889	29.7402	0.0418239	0.0641563	0.716068	ENSRNOG00000014333	Vcam1	Not significant
NM_012891	2297.07	-0.0120724	0.770904	0.991401	ENSRNOG00000018114	Acadvl	Not significant
NM_012893	17.3956	-0.0313107	0.0517543	0.673761	ENSRNOG00000029401	Actg2	Not significant
NM_012895	430.495	0.0254177	0.516258	0.970109	ENSRNOG00000012325	Adk	Not significant
NM_012899	232.711	-0.411916	0.00647696	0.272602	ENSRNOG00000015206	Alad	Not significant
NM_012903	436.058	-0.0110504	0.772348	0.991749	ENSRNOG00000014846	Anp32a	Not significant
NM_012904	183.983	0.0350138	0.356158	0.949968	ENSRNOG00000017469	Anxa1	Not significant
NM_012905	53.9053	0.0713476	0.0185713	0.485147	ENSRNOG00000019850	Speg	Not significant
NM_012910	14.735	0.0112166	0.472769	0.96726	ENSRNOG00000030404	Arrb1	Not significant
NM_012911	42.3387	0.0148746	0.543992	0.970109	ENSRNOG00000019308	Arrb2	Not significant
NM_012912	99.8066	0.0180232	NA	NA	ENSRNOG00000003745	Atf3	Not significant
NM_012913	356.527	-0.0507879	0.221944	0.896283	ENSRNOG00000011501	Atp1b3	Not significant
NM_012914	89.4888	-0.0883205	0.0372635	0.596677	ENSRNOG00000017912	Atp2a3	Not significant
NM_012915	618.41	0.0508798	0.194597	0.883771	ENSRNOG00000013300	Atp5if1	Not significant
NM_012918	48.3536	0.00103806	0.963062	0.997138	ENSRNOG00000052707	Cacna1a	Not significant
NM_012920	45.4721	0.00872695	0.731395	0.987414	ENSRNOG00000018712	Camk2a	Not significant
NM_012922	33.2172	0.00968995	0.682893	0.981299	ENSRNOG00000010475	Casp3	Not significant
NM_012923	4255.63	-0.00833545	0.830309	0.994133	ENSRNOG00000003256	Ccng1	Not significant
NM_012924	61.6802	0.0564425	0.0735734	0.746387	ENSRNOG00000006094	Cd44	Not significant
NM_012925	386.682	0.278243	0.0105599	0.360306	ENSRNOG00000042821	Cd59	Not significant
NM_012930	1009.83	-0.320439	0.00627419	0.269062	ENSRNOG00000012443	Cpt2	Not significant
NM_012931	163.19	0.0060238	0.860456	0.995066	ENSRNOG00000019253	Bcar1	Not significant
NM_012934	15.6895	-0.000719388	0.962024	0.997138	ENSRNOG00000018992	Dpysl3	Not significant
NM_012935	16666.6	-0.0123631	0.745169	0.990408	ENSRNOG00000010524	Cryab	Not significant
NM_012936	48.7483	-0.91581	0.00195144	0.139902	ENSRNOG00000047653	Crybb1	Not significant
NM_012939	686.374	0.0223784	0.58623	0.970109	ENSRNOG00000014064	Ctsh	Not significant
NM_012941	117.975	0.0190705	0.56947	0.970109	ENSRNOG00000007234	Cyp51	Not significant
NM_012944	16.3037	0.0251654	0.0678602	0.725917	ENSRNOG00000017927	Drd4	Not significant
NM_012945	24.041	0.0329592	0.0721731	0.740404	ENSRNOG00000018646	Hbegf	Not significant
NM_012946	1466.95	0.0200059	0.555788	0.970109	ENSRNOG00000015093	Sparcl1	Not significant
NM_012947	196.49	-0.100868	0.0453413	0.641053	ENSRNOG00000016448	Eef2k	Not significant
NM_012949	1902.14	-0.548896	0.00109417	0.100476	ENSRNOG00000004078	Eno3	Not significant
NM_012950	95.5009	-0.017116	0.589133	0.970109	ENSRNOG00000048043	F2r	Not significant
NM_012952	16.6715	-0.0367745	0.0343834	0.581002	ENSRNOG00000011471	Fgf9	Not significant
NM_012959	42.099	-0.000349758	0.987509	0.999202	ENSRNOG00000017438	Gfra1	Not significant
NM_012960	22.2885	-0.0100996	0.580834	0.970109	ENSRNOG00000007351	Ggh	Not significant
NM_012962	76.629	-0.00960647	0.752951	0.990801	ENSRNOG00000018964	Gss	Not significant
NM_012963	295.714	0.0139989	0.69879	0.984993	ENSRNOG00000029813	AABR07035218.1	Not significant
NM_012966	660.302	-0.0451153	0.254598	0.912712	ENSRNOG00000051624	Hspe1	Not significant
NM_012967	46.5758	0.0661412	0.0331945	0.580788	ENSRNOG00000020679	Icam1	Not significant
NM_012969	28.803	-0.0135874	0.471321	0.967114	ENSRNOG00000014597	Irs1	Not significant
NM_012971	20.9438	0.023229	0.231859	0.902864	ENSRNOG00000004918	Kcna4	Not significant
NM_012972	26.8541	-0.0161158	0.382318	0.950487	ENSRNOG00000019719	Kcna5	Not significant
NM_012974	3316.68	0.0749764	0.113655	0.823341	ENSRNOG00000047768	Lamb2	Not significant
NM_012976	11.7009	-0.018256	0.166456	0.865161	ENSRNOG00000012557	Lgals5	Not significant
NM_012977	169.694	0.00159983	0.95403	0.997071	ENSRNOG00000012681	Lgals9	Not significant
NM_012979	56.1323	0.00247574	0.923349	0.995326	ENSRNOG00000015439	Man2a1	Not significant
NM_012980	39.405	-0.0285317	0.217309	0.895178	ENSRNOG00000028344	Mmp11	Not significant
NM_012981	61.546	-0.00824652	0.774527	0.99298	ENSRNOG00000014060	Mras	Not significant
NM_012982	15.1254	-0.0618809	0.00116384	0.105804	ENSRNOG00000018355	Msx2	Not significant
NM_012983	114.016	-0.0401616	0.249449	0.912712	ENSRNOG00000003276	Myo1d	Not significant
NM_012985	1661.91	-0.105736	0.0501698	0.669741	ENSRNOG00000071062	Ndufa5	Not significant
NM_012986	1806.74	-0.00957221	0.806558	0.994133	ENSRNOG00000058898	Nedd4	Not significant
NM_012988	65.954	0.0632063	0.0285138	0.557143	ENSRNOG00000006966	Nfia	Not significant
NM_012991	53.7335	0.00140277	0.956497	0.997138	ENSRNOG00000013423	Nup50	Not significant
NM_012992	475.59	0.163389	0.026681	0.557037	ENSRNOG00000004616	Npm1	Not significant
NM_012993	611.161	-0.0147555	0.690666	0.982758	ENSRNOG00000007111	Nrdc	Not significant
NM_012998	1592.39	-0.0384701	0.345173	0.945249	ENSRNOG00000036689	P4hb	Not significant
NM_012999	566.521	-0.0815055	0.0839755	0.768859	ENSRNOG00000011526	Pcsk6	Not significant
NM_013000	6128.42	0.00378079	0.919661	0.995326	ENSRNOG00000033280	Pam	Not significant
NM_013005	91.1128	0.0605782	0.0292529	0.561192	ENSRNOG00000018903	Pik3r1	Not significant
NM_013006	597.858	-0.0264188	0.467712	0.96685	ENSRNOG00000008320	Lypla1	Not significant
NM_013010	445.947	-0.00834486	0.83581	0.994133	ENSRNOG00000070180	Prkag1	Not significant
NM_013011	455.078	0.0120731	0.761619	0.990841	ENSRNOG00000008195	Ywhaz	Not significant
NM_013015	24.7202	-0.0304641	0.144546	0.853689	ENSRNOG00000015550	Ptgds	Not significant
NM_013016	163.258	0.0342273	0.320438	0.935082	ENSRNOG00000004763	Sirpa	Not significant
NM_013017	669.883	-0.0438269	0.294433	0.928882	ENSRNOG00000019295	Rab12	Not significant
NM_013018	189.35	-0.107846	0.0330156	0.580788	ENSRNOG00000019433	Rab3a	Not significant
NM_013019	137.635	-0.0170873	0.600662	0.970109	ENSRNOG00000017467	Rab4a	Not significant
NM_013022	786.573	0.0473933	0.188003	0.879638	ENSRNOG00000004496	Rock2	Not significant
NM_013026	22.6598	-0.0304651	0.106432	0.812774	ENSRNOG00000059947	Sdc1	Not significant
NM_013027	737.675	-0.053597	0.167067	0.865161	ENSRNOG00000067799	Selenow	Not significant
NM_013031	19.7504	0.0152967	0.420037	0.957557	ENSRNOG00000008890	Slc18a2	Not significant
NM_013032	8.72689	-0.00913136	0.492161	NA	ENSRNOG00000014816	Slc1a1	Not significant
NM_013038	140.109	-0.0414819	0.265144	0.917866	ENSRNOG00000015420	Stxbp1	Not significant
NM_013039	176.052	0.0110273	0.751125	0.990801	ENSRNOG00000021130	Abcc8	Not significant
NM_013040	821.678	0.0332937	0.255801	0.913379	ENSRNOG00000036960	Abcc9	Not significant
NM_013041	13.0593	0.00229337	0.885913	0.995326	ENSRNOG00000005270	Sycp3	Not significant
NM_013043	79.8571	0.0854333	0.0310032	0.570547	ENSRNOG00000001030	Tsc22d1	Not significant
NM_013044	981.408	0.022333	0.536631	0.970109	ENSRNOG00000009761	Tmod1	Not significant
NM_013050	84.1524	-0.00366683	0.900007	0.995326	ENSRNOG00000066579	Ube2i	Not significant
NM_013052	1692.38	-0.0711919	0.149342	0.855204	ENSRNOG00000055471	Ywhah	Not significant
NM_013053	383.722	0.0107454	0.781675	0.993607	ENSRNOG00000051650	Ywhaq	Not significant
NM_013055	162.711	0.0048353	0.888478	0.995326	ENSRNOG00000015134	Map3k12	Not significant
NM_013057	58.5179	0.0256254	0.314524	0.934766	ENSRNOG00000011800	F3	Not significant
NM_013058	246.877	-0.0260463	0.430528	0.958024	ENSRNOG00000026124	Id3	Not significant
NM_013059	149.7	0.0273961	0.410125	0.953322	ENSRNOG00000013954	Alpl	Not significant
NM_013060	56.6882	-0.0254286	0.365665	0.949968	ENSRNOG00000007237	Id2	Not significant
NM_013062	534.066	-0.0166479	0.662653	0.976425	ENSRNOG00000046829	Kdr	Not significant
NM_013063	663.808	0.0296546	0.47135	0.967114	ENSRNOG00000003084	Parp1	Not significant
NM_013065	1765.51	-0.00436041	0.904571	0.995326	ENSRNOG00000004612	Ppp1cb	Not significant
NM_013067	565.839	-0.0108464	0.780894	0.993492	ENSRNOG00000046345	Rpn1	Not significant
NM_013069	2748.55	-0.0727027	0.0788728	0.760888	ENSRNOG00000018735	Cd74	Not significant
NM_013070	131.883	0.0382613	0.16276	0.864793	ENSRNOG00000011058	Utrn	Not significant
NM_013073	973.569	-0.00340504	0.929307	0.995326	ENSRNOG00000014330	Pcmt1	Not significant
NM_013081	186.327	-0.0153622	0.655955	0.97609	ENSRNOG00000007916	Ptk2	Not significant
NM_013082	165.067	0.0129255	0.713657	0.987019	ENSRNOG00000004936	Sdc2	Not significant
NM_013083	1503.63	0.0234244	0.502486	0.970109	ENSRNOG00000018294	Hspa5	Not significant
NM_013084	73.3314	0.0214837	0.303925	0.932247	ENSRNOG00000020624	Acadsb	Not significant
NM_013085	16.8846	0.0278962	0.0641501	0.716068	ENSRNOG00000010516	Plau	Not significant
NM_013087	2029.85	-0.0200257	0.601257	0.970109	ENSRNOG00000020451	Cd81	Not significant
NM_013090	184.014	0.000211092	0.996609	0.999824	ENSRNOG00000019219	Vamp1	Not significant
NM_013091	169.055	0.0186408	0.603828	0.970109	ENSRNOG00000031312	Tnfrsf1a	Not significant
NM_013095	125.811	-0.0663004	0.101286	0.809133	ENSRNOG00000008620	Smad3	Not significant
NM_013096	5120.78	-0.0173436	0.156866	0.860179	ENSRNOG00000029886	Hba-a1	Not significant
NM_013099	9.04483	0.00738166	0.581779	NA	ENSRNOG00000018692	Mc4r	Not significant
NM_013101	96.6343	-0.0493059	0.105241	0.812774	ENSRNOG00000020828	Pde4a	Not significant
NM_013102	1084.17	-0.0732455	0.126512	0.842875	ENSRNOG00000008822	Fkbp1a	Not significant
NM_013104	102.021	-0.023956	0.449116	0.960743	ENSRNOG00000010977	Igfbp6	Not significant
NM_013106	250.923	0.0436943	0.253469	0.912712	ENSRNOG00000019465	Gnai3	Not significant
NM_013107	37.6075	0.0118379	0.622793	0.972326	ENSRNOG00000013717	Bmp6	Not significant
NM_013111	36.464	0.0587548	0.0297188	0.561942	ENSRNOG00000000924	Slc7a1	Not significant
NM_013113	1258.75	0.0631585	0.164823	0.865161	ENSRNOG00000002934	Atp1b1	Not significant
NM_013115	207.779	0.0244426	0.105758	0.812774	ENSRNOG00000046468	Ptgfr	Not significant
NM_013120	16.0218	0.0251037	0.172187	0.86869	ENSRNOG00000048874	Gckr	Not significant
NM_013123	25.7167	0.0202572	0.219955	0.89549	ENSRNOG00000014504	Il1r1	Not significant
NM_013127	57.3213	-0.0129812	0.58894	0.970109	ENSRNOG00000003069	Cd38	Not significant
NM_013128	1528.62	0.0273415	0.491836	0.970109	ENSRNOG00000043387	Cpe	Not significant
NM_013129	20.862	0.00823514	0.665831	0.976718	ENSRNOG00000003439	Il15	Not significant
NM_013130	105.856	-0.404872	0.00632187	0.269062	ENSRNOG00000018483	Smad1	Not significant
NM_013131	130.413	0.0564372	0.125093	0.841092	ENSRNOG00000034007	Nr3c2	Not significant
NM_013132	1169.62	0.0863051	0.0961642	0.793218	ENSRNOG00000014453	Anxa5	Not significant
NM_013134	56.7287	-0.00508122	0.834785	0.994133	ENSRNOG00000016122	Hmgcr	Not significant
NM_013135	99.632	0.0178932	0.544386	0.970109	ENSRNOG00000029185	Rasa1	Not significant
NM_013138	59.531	0.00222355	0.932692	0.995482	ENSRNOG00000052795	Itpr3	Not significant
NM_013141	395.396	-0.0225188	0.503562	0.970109	ENSRNOG00000000503	Ppard	Not significant
NM_013145	21.5101	0.00019591	0.993276	0.999764	ENSRNOG00000057096	Gnai1	Not significant
NM_013146	147.297	0.0134875	0.63623	0.974553	ENSRNOG00000010233	Cald1	Not significant
NM_013151	309.189	-0.0125918	0.725382	0.987414	ENSRNOG00000019018	Plat	Not significant
NM_013154	103.2	-0.0246269	0.365602	0.949968	ENSRNOG00000050869	Cebpd	Not significant
NM_013155	302.662	-0.0355707	0.365224	0.949968	ENSRNOG00000027491	Vldlr	Not significant
NM_013156	1019.99	0.0349676	0.402628	0.950598	ENSRNOG00000018566	Ctsl	Not significant
NM_013157	9.77342	0.0102211	0.458459	NA	ENSRNOG00000008837	Ass1	Not significant
NM_013158	10.5434	0.00741446	0.625025	0.972326	ENSRNOG00000006641	Dbh	Not significant
NM_013159	216.527	0.0202999	0.545374	0.970109	ENSRNOG00000016833	Ide	Not significant
NM_013160	236.571	-0.0057806	0.862689	0.995066	ENSRNOG00000034078	Mxi1	Not significant
NM_013166	11.0508	0.0184034	0.195454	0.883771	ENSRNOG00000012460	Cntf	Not significant
NM_013167	67.5363	-2.62885	4.46817e-13	4.06201e-09	ENSRNOG00000017716	Ucp3	Down
NM_013168	329.195	0.00491352	0.896029	0.995326	ENSRNOG00000010390	Hmbs	Not significant
NM_013173	153.027	0.0367338	0.25654	0.913379	ENSRNOG00000019550	Slc11a2	Not significant
NM_013174	157.313	0.00432125	0.896582	0.995326	ENSRNOG00000009867	Tgfb3	Not significant
NM_013176	39.878	0.0171508	0.410877	0.95382	ENSRNOG00000057754	Tcf12	Not significant
NM_013177	5226.1	-0.0639395	0.166922	0.865161	ENSRNOG00000011782	Got2	Not significant
NM_013178	9.94986	-0.0156726	0.28509	NA	ENSRNOG00000012134	Scn4a	Not significant
NM_013180	48.4246	-0.0296602	0.278453	0.926648	ENSRNOG00000005580	Itgb4	Not significant
NM_013181	1538.93	0.0196603	0.598563	0.970109	ENSRNOG00000049876	Prkar1a	Not significant
NM_013185	14.0224	0.00888205	0.552066	0.970109	ENSRNOG00000009331	Hck	Not significant
NM_013186	64.5203	-0.00203889	0.933511	0.995482	ENSRNOG00000046949	Kcnb1	Not significant
NM_013187	495.73	-0.00727035	0.848473	0.995066	ENSRNOG00000051490	Plcg1	Not significant
NM_013188	1499.34	-0.0571941	0.208897	0.894635	ENSRNOG00000007583	Pygb	Not significant
NM_013190	294.386	-0.0487912	0.212221	0.895178	ENSRNOG00000001214	Pfkl	Not significant
NM_013193	434.068	0.0234219	0.54756	0.970109	ENSRNOG00000007948	Nf2	Not significant
NM_013195	72.5076	-0.0437403	0.156905	0.860179	ENSRNOG00000048636	Il2rb	Not significant
NM_013196	37.294	0.0285701	0.183493	0.879554	ENSRNOG00000021463	Ppara	Not significant
NM_013199	354.226	-0.0113992	0.764149	0.990841	ENSRNOG00000007649	Dnm2	Not significant
NM_013200	2711.94	-0.0401219	0.356438	0.949968	ENSRNOG00000010438	Cpt1b	Not significant
NM_013216	296.741	-0.0180858	0.631822	0.973946	ENSRNOG00000050578	Rheb	Not significant
NM_013217	178.82	-0.0374002	0.318989	0.935082	ENSRNOG00000023753	Afdn	Not significant
NM_013218	435.493	-0.018356	0.644598	0.975382	ENSRNOG00000052506	Ak3	Not significant
NM_013219	39.4864	0.0322731	0.203454	0.891375	ENSRNOG00000008570	Cadps	Not significant
NM_013220	12078	0.551934	0.00390829	0.20763	ENSRNOG00000018598	Ankrd1	Not significant
NM_013221	263.653	0.0085862	0.812863	0.994133	ENSRNOG00000008927	Hbp1	Not significant
NM_013222	34.1347	0.00275286	0.907109	0.995326	ENSRNOG00000013370	Gfer	Not significant
NM_013223	116.41	0.0304587	0.380826	0.950417	ENSRNOG00000001050	Eif2ak1	Not significant
NM_013224	396.391	0.0361065	0.373164	0.949968	NA	NA	Not significant
NM_013226	439.182	-0.0212672	0.519853	0.970109	ENSRNOG00000010746	Rpl32	Not significant
NM_016986	4355.42	-0.0676323	0.160752	0.864793	ENSRNOG00000009845	Acadm	Not significant
NM_016990	511.033	-0.017898	0.643551	0.975382	ENSRNOG00000013039	Add1	Not significant
NM_016991	592.744	-0.0340004	0.340869	0.943617	ENSRNOG00000060087	Adra1b	Not significant
NM_016993	10.8365	0.0272991	0.0657811	0.71966	NA	NA	Not significant
NM_016999	191.132	0.0328914	0.31573	0.934766	ENSRNOG00000055078	Cyp4b1	Not significant
NM_017000	114.838	0.0277917	0.41524	0.957138	ENSRNOG00000012772	Nqo1	Not significant
NM_017003	74.9566	0.00562194	0.833041	0.994133	ENSRNOG00000006450	Erbb2	Not significant
NM_017005	1540.69	-0.00182877	0.943688	0.995482	ENSRNOG00000003653	Fh	Not significant
NM_017008	17615.4	-0.33467	0.00698222	0.283876	ENSRNOG00000018630	LOC108351137	Not significant
NM_017014	319.508	0.453082	0.00276314	0.169766	ENSRNOG00000029726	Gstm1	Not significant
NM_017015	30.148	0.0269818	0.220636	0.896283	ENSRNOG00000000913	Gusb	Not significant
NM_017020	65.4747	0.00158106	0.950884	0.996567	ENSRNOG00000020811	Il6r	Not significant
NM_017022	1567.25	0.0432302	0.230018	0.900946	ENSRNOG00000010966	Itgb1	Not significant
NM_017024	22.1026	0.0156503	0.391895	0.950487	ENSRNOG00000019573	Lcat	Not significant
NM_017025	4480.62	-0.0610709	0.150608	0.855204	ENSRNOG00000013009	Ldha	Not significant
NM_017030	761.616	0.00316123	0.952044	0.997021	ENSRNOG00000015869	Pccb	Not significant
NM_017031	67.0397	0.0856619	0.0219123	0.517415	ENSRNOG00000005905	Pde4b	Not significant
NM_017033	1005.93	-0.0319578	0.435401	0.958071	ENSRNOG00000009889	Pgm1	Not significant
NM_017034	30.5789	-0.00577401	0.788751	0.994133	ENSRNOG00000000529	Pim1	Not significant
NM_017035	232.328	0.0389133	0.31018	0.93274	ENSRNOG00000032238	Plcd1	Not significant
NM_017037	175.549	0.000236614	0.996105	0.999824	ENSRNOG00000003338	Pmp22	Not significant
NM_017038	420.432	-0.0170931	0.648369	0.97609	ENSRNOG00000005916	Ppm1a	Not significant
NM_017039	463.357	0.0151458	0.691359	0.983129	ENSRNOG00000005389	Ppp2ca	Not significant
NM_017040	305.497	-0.0198043	0.635501	0.974553	ENSRNOG00000015182	Ppp2cb	Not significant
NM_017041	82.4758	0.0192379	0.507024	0.970109	ENSRNOG00000009882	Ppp3ca	Not significant
NM_017042	233.556	-0.0175653	0.629158	0.973946	ENSRNOG00000054782	Ppp3cb	Not significant
NM_017043	18.3839	-0.0107421	0.552912	0.970109	ENSRNOG00000007415	Ptgs1	Not significant
NM_017045	135.948	-0.00280815	0.93101	0.995482	ENSRNOG00000016029	Rb1	Not significant
NM_017048	97.2732	0.0310654	0.358326	0.949968	ENSRNOG00000014347	Slc4a2	Not significant
NM_017049	1131.57	0.00900349	0.812902	0.994133	ENSRNOG00000020138	Slc4a3	Not significant
NM_017050	1653.79	0.00502232	0.889353	0.995326	ENSRNOG00000002115	Sod1	Not significant
NM_017051	2159.37	-0.00621576	0.858313	0.995066	ENSRNOG00000019048	Sod2	Not significant
NM_017052	246.134	-0.033521	0.394468	0.950487	ENSRNOG00000017291	Sord	Not significant
NM_017054	12.7933	-0.0158586	0.262679	0.914947	ENSRNOG00000020585	Tbxa2r	Not significant
NM_017059	81.5796	-0.0451037	0.136739	0.848691	ENSRNOG00000020876	Bax	Not significant
NM_017060	377.629	-0.000131502	0.969785	0.997393	ENSRNOG00000021206	Plaat3	Not significant
NM_017062	156.138	-0.049865	0.167847	0.865161	ENSRNOG00000050794	Pdlim4	Not significant
NM_017063	262.845	0.0321091	0.353602	0.949968	ENSRNOG00000009275	Kpnb1	Not significant
NM_017064	59.3067	-0.0259734	0.353276	0.949968	ENSRNOG00000019496	Stat5a	Not significant
NM_017066	65.9448	0.00307903	0.901645	0.995326	ENSRNOG00000011946	Ptn	Not significant
NM_017071	78.8692	0.072148	0.0439177	0.632736	ENSRNOG00000029986	Insr	Not significant
NM_017073	1420.61	0.024577	0.507708	0.970109	ENSRNOG00000049560	Glul	Not significant
NM_017075	3069.73	-0.0407981	0.340115	0.943491	ENSRNOG00000007862	Acat1	Not significant
NM_017076	34.724	0.0150182	0.532784	0.970109	ENSRNOG00000019202	Pvr	Not significant
NM_017079	183.395	-0.174955	0.0149385	0.435426	ENSRNOG00000016451	Cd1d1	Not significant
NM_017080	142.975	0.0163206	0.636189	0.974553	ENSRNOG00000005861	Hsd11b1	Not significant
NM_017083	23.9291	-0.0183466	0.360333	0.949968	ENSRNOG00000014104	Myo5b	Not significant
NM_017090	34.2971	0.0206086	0.323519	0.936707	ENSRNOG00000012302	Gucy1a1	Not significant
NM_017092	27.2214	-0.0117362	0.578222	0.970109	ENSRNOG00000058586	Tyro3	Not significant
NM_017093	517.676	0.00692492	0.853217	0.995066	ENSRNOG00000018677	Akt2	Not significant
NM_017094	398.102	0.00453551	0.885951	0.995326	ENSRNOG00000015654	Ghr	Not significant
NM_017097	353.79	-0.0128025	0.719499	0.987414	ENSRNOG00000016496	Ctsc	Not significant
NM_017099	127.6	0.0132068	0.714071	0.987019	ENSRNOG00000013463	Kcnj8	Not significant
NM_017101	582.622	-0.0550493	0.194738	0.883771	ENSRNOG00000027864	Ppia	Not significant
NM_017102	13.2688	-0.000292062	0.98388	0.99871	ENSRNOG00000008376	Slc2a3	Not significant
NM_017103	108.57	0.00186524	0.948685	0.996567	ENSRNOG00000010902	Eloa	Not significant
NM_017113	9.19205	-0.00733909	0.579936	NA	ENSRNOG00000021031	Grn	Not significant
NM_017116	344.858	0.0366491	0.363375	0.949968	ENSRNOG00000034015	Capn2	Not significant
NM_017118	1431.57	-0.0787781	0.104362	0.812774	ENSRNOG00000067065	Capns1	Not significant
NM_017124	19.4147	0.00188088	0.914108	0.995326	ENSRNOG00000020699	Cd37	Not significant
NM_017125	1371.11	0.0490322	0.174256	0.87216	ENSRNOG00000007650	Cd63	Not significant
NM_017126	211.962	-0.0474666	0.187089	0.879598	ENSRNOG00000012123	Fdx1	Not significant
NM_017127	70.5011	-0.027403	0.359767	0.949968	ENSRNOG00000016791	Chka	Not significant
NM_017129	45.6441	-0.0641838	0.0318158	0.579634	ENSRNOG00000018962	Ctf1	Not significant
NM_017130	10.7753	0.0117943	0.404597	0.95142	ENSRNOG00000016962	Neu2	Not significant
NM_017131	3388.54	-0.0207597	0.616599	0.971955	ENSRNOG00000016243	Casq2	Not significant
NM_017132	167.94	-0.0175515	0.603662	0.970109	ENSRNOG00000015780	Rcn2	Not significant
NM_017133	21.2031	0.0315745	0.052753	0.673983	ENSRNOG00000012471	Thbs4	Not significant
NM_017135	34.4243	0.00012724	0.996861	0.999824	ENSRNOG00000045738	Ak4	Not significant
NM_017136	20.1013	-0.0167604	0.364455	0.949968	ENSRNOG00000009550	Sqle	Not significant
NM_017137	67.073	0.0601872	0.0567013	0.689459	ENSRNOG00000001742	Clcn2	Not significant
NM_017138	3038.13	-0.0342238	0.358008	0.949968	ENSRNOG00000018645	Rpsa	Not significant
NM_017139	1186.62	0.0209913	0.489838	0.970109	ENSRNOG00000008943	Penk	Not significant
NM_017141	38.9804	0.0127329	0.606421	0.970457	ENSRNOG00000019150	Polb	Not significant
NM_017144	27792.7	-0.122429	0.0298188	0.562094	ENSRNOG00000018250	Tnni3	Not significant
NM_017147	779.381	-0.0343099	0.370348	0.949968	ENSRNOG00000020660	Cfl1	Not significant
NM_017148	512.797	-0.0624181	0.127324	0.844287	ENSRNOG00000008937	Csrp1	Not significant
NM_017149	75.8796	-0.0790802	0.0316285	0.578541	ENSRNOG00000006588	Meox2	Not significant
NM_017150	718.892	0.0131487	0.818743	0.994133	ENSRNOG00000011138	Rpl29	Not significant
NM_017151	955.597	-0.0234559	0.483553	0.970109	ENSRNOG00000024603	Rps15	Not significant
NM_017152	540.714	-0.0121735	0.719099	0.987414	ENSRNOG00000019106	LOC100365810	Not significant
NM_017153	1208.83	-0.00352571	0.927014	0.995326	ENSRNOG00000011893	Rps3a	Not significant
NM_017154	381.338	0.560574	0.00146682	0.118008	ENSRNOG00000007081	Xdh	Not significant
NM_017160	1883.76	0.126673	0.0420869	0.62394	ENSRNOG00000007663	Rps6	Not significant
NM_017166	198.259	-0.508445	0.0020094	0.141608	ENSRNOG00000016810	Stmn1	Not significant
NM_017168	17.3942	0.0139489	0.428697	0.957557	ENSRNOG00000051986	Plcg2	Not significant
NM_017169	2027.48	-0.056124	0.210067	0.895178	ENSRNOG00000003520	Prdx2	Not significant
NM_017171	62.7289	0.0199935	0.364696	0.949968	ENSRNOG00000015603	Prkce	Not significant
NM_017172	465.491	-0.00136131	0.941792	0.995482	ENSRNOG00000058646	Zfp36l1	Not significant
NM_017173	1001.73	-0.0439778	0.184878	0.879554	ENSRNOG00000016831	Serpinh1	Not significant
NM_017174	352.063	-0.00211097	0.952601	0.997071	ENSRNOG00000016838	Pla2g5	Not significant
NM_017175	217.915	-0.0261179	0.476927	0.970109	ENSRNOG00000004131	Pkn1	Not significant
NM_017177	258.041	-0.0129538	0.72469	0.987414	ENSRNOG00000011404	Chkb	Not significant
NM_017180	304.656	0.0710868	0.0825308	0.768859	ENSRNOG00000004019	Phlda1	Not significant
NM_017182	163.188	0.0155612	0.649127	0.97609	ENSRNOG00000011523	Macroh2a1	Not significant
NM_017184	11.7871	0.0367632	0.0246675	0.542984	ENSRNOG00000009073	Tnni1	Not significant
NM_017188	263.563	-0.48756	0.00363922	0.20051	ENSRNOG00000011060	Unc119	Not significant
NM_017189	17.9377	0.0446008	0.0171611	0.468502	ENSRNOG00000030726	Asgr2	Not significant
NM_017191	21.7976	-0.00721034	0.692034	0.983474	NA	NA	Not significant
NM_017192	90.8907	0.00102453	0.976718	0.997531	ENSRNOG00000020653	S1pr2	Not significant
NM_017196	22.9496	0.00536746	0.775131	0.993091	ENSRNOG00000000853	Aif1	Not significant
NM_017200	50.158	0.0359319	0.174735	0.87216	ENSRNOG00000005039	Tfpi	Not significant
NM_017201	138.661	-0.0241094	0.488506	0.970109	ENSRNOG00000017777	Ahcy	Not significant
NM_017202	9053.78	-0.0563265	0.174057	0.87216	ENSRNOG00000017817	Cox4i1	Not significant
NM_017203	34.3611	-0.0165365	0.482379	0.970109	ENSRNOG00000007610	Gdf11	Not significant
NM_017204	28.874	0.000652223	0.97157	0.997393	ENSRNOG00000027204	Map6	Not significant
NM_017206	55.1041	0.0204211	0.0469218	0.643999	ENSRNOG00000009019	Slc6a6	Not significant
NM_017208	24.5677	-0.00656095	0.719036	0.987414	ENSRNOG00000014532	Lbp	Not significant
NM_017209	138.442	-0.577585	0.00200473	0.141608	ENSRNOG00000028047	Mecr	Not significant
NM_017211	162.876	0.0701747	0.0571177	0.692343	ENSRNOG00000018668	Glg1	Not significant
NM_017212	313.803	0.0406129	0.308899	0.93274	ENSRNOG00000005133	Mapt	Not significant
NM_017214	137.489	-0.0498215	0.154709	0.859164	ENSRNOG00000002773	Rgs4	Not significant
NM_017216	167.164	0.100937	0.025912	0.557037	ENSRNOG00000007006	Slc3a1	Not significant
NM_017218	9.22006	0.0018058	0.892774	NA	ENSRNOG00000004964	Erbb3	Not significant
NM_017220	14.0909	-0.000832731	0.956995	0.997138	ENSRNOG00000009250	Pts	Not significant
NM_017223	565.15	-0.00747894	0.848967	0.995066	ENSRNOG00000019490	Slc20a2	Not significant
NM_017228	240.135	-0.0378146	0.314945	0.934766	ENSRNOG00000060594	Atn1	Not significant
NM_017229	8.50245	0.00276603	0.821887	NA	ENSRNOG00000011417	Pde3b	Not significant
NM_017231	480.117	0.0171015	0.664142	0.976591	ENSRNOG00000003846	Pitpna	Not significant
NM_017233	61.9134	0.00232607	0.9358	0.995482	ENSRNOG00000001338	Hpd	Not significant
NM_017234	97.0163	0.0221692	0.483731	0.970109	ENSRNOG00000008748	Pex2	Not significant
NM_017236	2269.02	-0.120208	0.0397893	0.612342	ENSRNOG00000001136	Pebp1	Not significant
NM_017238	11.5607	0.00397311	0.799538	0.994133	ENSRNOG00000004317	Vipr2	Not significant
NM_017239	58502.8	-0.498977	0.00322821	0.190569	ENSRNOG00000025757	Myh6	Not significant
NM_017240	37943	1.59866	0.000335276	0.0429295	ENSRNOG00000016983	Myh7	Up
NM_017242	75.3414	-0.00189238	0.941949	0.995482	ENSRNOG00000031852	Lsamp	Not significant
NM_017245	6468.22	0.0402742	0.315408	0.934766	ENSRNOG00000020266	Eef2	Not significant
NM_017248	541.279	0.54533	0.0015737	0.121241	ENSRNOG00000036839	Hnrnpa1	Not significant
NM_017249	213.2	-0.0169028	0.638539	0.974927	ENSRNOG00000060753	Esyt1	Not significant
NM_017253	13.3522	0.0210144	0.19558	0.883771	ENSRNOG00000015514	Bcat1	Not significant
NM_017255	34.4044	-0.00256845	0.910645	0.995326	ENSRNOG00000019283	P2ry2	Not significant
NM_017256	92.0621	0.0553005	0.0758481	0.747338	ENSRNOG00000002093	Tgfbr3	Not significant
NM_017257	217.6	-0.00978906	0.766144	0.990897	ENSRNOG00000019246	Psme2	Not significant
NM_017258	391.746	0.0295043	0.46729	0.96685	ENSRNOG00000004284	Btg1	Not significant
NM_017259	395.431	0.103443	0.0277938	0.557037	ENSRNOG00000003300	Btg2	Not significant
NM_017260	19.2496	0.0056909	0.744056	0.990016	ENSRNOG00000000907	Alox5ap	Not significant
NM_017264	1657.82	-0.017605	0.623473	0.972326	ENSRNOG00000019041	Psme1	Not significant
NM_017267	497.466	-0.0357768	0.380017	0.950417	ENSRNOG00000001058	Timm44	Not significant
NM_017268	117.844	-0.0103251	0.756416	0.990841	ENSRNOG00000016552	Hmgcs1	Not significant
NM_017269	56.0605	0.0128273	0.593652	0.970109	ENSRNOG00000034025	Ptprj	Not significant
NM_017271	433.432	0.0383895	0.34456	0.945249	ENSRNOG00000051720	Nudc	Not significant
NM_017274	122.754	-0.0412073	0.140406	0.848691	ENSRNOG00000015124	Gpam	Not significant
NM_017276	722.742	-0.0806773	0.112569	0.822273	ENSRNOG00000018091	Gdi2	Not significant
NM_017278	548.074	-0.0307313	0.450399	0.960743	ENSRNOG00000011745	Psma1	Not significant
NM_017279	287.449	-0.00897492	0.804434	0.994133	ENSRNOG00000049920	Psma2	Not significant
NM_017280	20.7168	-0.0137334	0.480816	0.970109	ENSRNOG00000007851	Psma3	Not significant
NM_017281	356.658	0.0146134	0.706687	0.984998	ENSRNOG00000013493	Psma4	Not significant
NM_017282	199.587	0.0386314	0.261938	0.914947	ENSRNOG00000019868	Psma5	Not significant
NM_017283	736.517	0.0293361	0.453706	0.961735	ENSRNOG00000007114	Psma6	Not significant
NM_017284	263.866	-0.00125142	0.971171	0.997393	ENSRNOG00000011463	Psmb2	Not significant
NM_017285	313.431	-0.0390533	0.282478	0.92872	ENSRNOG00000052730	Psmb3	Not significant
NM_017286	79.8111	-1.37256	8.43369e-06	0.00425948	ENSRNOG00000008074	Cyp11a1	Down
NM_017287	27.8626	-0.0259596	0.212312	0.895178	ENSRNOG00000003703	Mcm6	Not significant
NM_017288	12.447	-0.0247265	0.100417	0.806833	ENSRNOG00000021102	Scn1b	Not significant
NM_017293	18.9433	0.0323291	0.0616722	0.703985	ENSRNOG00000002941	Uhmk1	Not significant
NM_017296	20.0938	0.0149024	0.358691	0.949968	ENSRNOG00000064933	Kcnj2	Not significant
NM_017297	136.161	0.141609	0.0109965	0.363534	ENSRNOG00000033796	Kcnj5	Not significant
NM_017301	473.227	-0.0175486	0.649137	0.97609	ENSRNOG00000013683	S1pr1	Not significant
NM_017303	10.4287	-0.0133342	0.343895	0.945101	ENSRNOG00000056697	Kcnab1	Not significant
NM_017305	95.6122	-0.0106052	0.736881	0.988489	ENSRNOG00000013409	Gclm	Not significant
NM_017306	930.315	-0.0482405	0.253739	0.912712	ENSRNOG00000008843	Eci1	Not significant
NM_017307	34.8789	-0.000417819	0.983627	0.99871	ENSRNOG00000038001	Slc25a1	Not significant
NM_017308	47.8066	-0.0488355	0.0738567	0.746387	ENSRNOG00000021101	Sema6c	Not significant
NM_017309	553.47	-0.0124785	0.7389	0.989396	NA	NA	Not significant
NM_017311	4366.28	-0.342741	0.00855279	0.319973	ENSRNOG00000069121	Atp5mc1	Not significant
NM_017312	78.2907	0.499575	0.00539217	0.255314	ENSRNOG00000018214	Bok	Not significant
NM_017313	96.2644	0.047462	0.148771	0.855204	ENSRNOG00000005362	Rab3ip	Not significant
NM_017314	54.6847	-0.0504609	0.0575721	0.696191	ENSRNOG00000057823	Ubc	Not significant
NM_017316	65.5211	0.00843365	0.753413	0.990801	ENSRNOG00000021262	Slc23a2	Not significant
NM_017317	79.4469	0.0292369	0.294957	0.928882	ENSRNOG00000052499	Rab27a	Not significant
NM_017318	26.7931	0.0129278	0.556865	0.970109	ENSRNOG00000027839	Ptk2b	Not significant
NM_017319	779.546	0.0539664	0.20654	0.893375	ENSRNOG00000015018	Pdia3	Not significant
NM_017320	92.9707	0.0272062	0.328313	0.936707	ENSRNOG00000021157	Ctss	Not significant
NM_017321	245.742	0.0274468	0.471704	0.967114	ENSRNOG00000005849	Aco1	Not significant
NM_017323	13.6747	0.0183364	0.196039	0.883771	ENSRNOG00000010536	Nr2c2	Not significant
NM_017326	758.572	0.00128225	0.973601	0.997393	ENSRNOG00000067086	Calm2	Not significant
NM_017327	74.0281	0.702866	0.00370884	0.203115	ENSRNOG00000019482	Gnao1	Not significant
NM_017328	2477.66	-0.538423	0.00192437	0.139902	ENSRNOG00000013532	Pgam2	Not significant
NM_017332	40.4598	0.00488466	0.850277	0.995066	ENSRNOG00000045636	Fasn	Not significant
NM_017333	23.4177	-0.00347944	0.840927	0.994341	ENSRNOG00000010997	Ednrb	Not significant
NM_017336	15.0763	0.00833741	0.600617	0.970109	ENSRNOG00000006231	Ptpro	Not significant
NM_017337	89.9092	0.0215667	0.366858	0.949968	ENSRNOG00000025042	Pde3a	Not significant
NM_017340	459.991	0.00953098	0.758931	0.990841	ENSRNOG00000008755	Acox1	Not significant
NM_017343	267.926	-0.0311637	0.398198	0.950487	NA	NA	Not significant
NM_017344	408.491	-0.0484001	0.234753	0.902884	ENSRNOG00000020417	Gsk3a	Not significant
NM_017347	477.205	-0.067901	0.0987142	0.799831	ENSRNOG00000053583	Mapk3	Not significant
NM_017353	23.1268	0.0609284	0.00907751	0.327475	ENSRNOG00000018824	Slc7a5	Not significant
NM_017355	56.7527	-0.0147129	0.568418	0.970109	ENSRNOG00000001500	Rab4b	Not significant
NM_017356	138.71	-0.0488504	0.174667	0.87216	ENSRNOG00000005492	Hpcal1	Not significant
NM_017358	11.945	0.0209666	0.123554	0.841092	ENSRNOG00000011789	Cdon	Not significant
NM_017359	743.25	-0.00437917	0.904827	0.995326	ENSRNOG00000047088	Rab10	Not significant
NM_017360	40.559	0.00576194	0.819202	0.994133	ENSRNOG00000000244	Coil	Not significant
NM_017361	65.6089	0.0194357	0.463864	0.96685	ENSRNOG00000002247	Nup54	Not significant
NM_017364	74.0613	0.0372194	0.22834	0.900742	ENSRNOG00000020762	Zfp260	Not significant
NM_017365	605.038	0.005334	0.880707	0.995195	ENSRNOG00000016166	Pdlim1	Not significant
NM_019122	23.9213	-0.0342318	0.0894802	0.779927	ENSRNOG00000019318	Syt3	Not significant
NM_019123	8.5981	0.00545275	0.680569	NA	ENSRNOG00000056894	St6galnac3	Not significant
NM_019124	136.228	0.0482863	0.157603	0.860179	ENSRNOG00000005015	Rabep1	Not significant
NM_019140	393.924	0.0263408	0.505022	0.970109	ENSRNOG00000047247	Ptprs	Not significant
NM_019141	51.4975	-0.00525625	0.844434	0.995066	ENSRNOG00000013239	Tle4	Not significant
NM_019142	84.5094	0.0100537	0.737392	0.988736	ENSRNOG00000012799	Prkaa1	Not significant
NM_019143	157.608	-0.0140439	0.629043	0.973946	ENSRNOG00000014288	Fn1	Not significant
NM_019147	80.7981	0.0291798	0.323755	0.936707	ENSRNOG00000007443	Jag1	Not significant
NM_019148	19.9435	0.0264422	0.139251	0.848691	ENSRNOG00000004806	Strn	Not significant
NM_019149	148.437	0.0262499	0.450337	0.960743	ENSRNOG00000019875	Matr3	Not significant
NM_019152	213.563	-0.0173928	0.613528	0.971955	ENSRNOG00000020935	Capn1	Not significant
NM_019153	129.258	-0.0715804	0.0690014	0.728844	ENSRNOG00000050539	Fbln5	Not significant
NM_019155	571.416	-0.0472798	0.198063	0.88745	ENSRNOG00000005798	Cav3	Not significant
NM_019156	268.444	-0.060137	0.144143	0.853684	ENSRNOG00000010031	Vtn	Not significant
NM_019157	297.131	-0.123939	0.0198871	0.497513	ENSRNOG00000009686	Aqp7	Not significant
NM_019161	74.3705	-0.0209618	0.378978	0.950417	ENSRNOG00000018557	Cdh22	Not significant
NM_019163	38.4302	0.0146596	0.472011	0.96726	ENSRNOG00000009110	Psen1	Not significant
NM_019166	120.023	-0.379693	0.00750052	0.297761	ENSRNOG00000017108	Syngr1	Not significant
NM_019168	9.42716	0.00804338	0.57432	NA	ENSRNOG00000053811	Arg2	Not significant
NM_019170	40.6963	-0.00529475	0.810866	0.994133	ENSRNOG00000049911	Cbr1l2	Not significant
NM_019172	13.6464	-0.00422609	0.789349	0.994133	ENSRNOG00000061733	Galr2	Not significant
NM_019174	79.5519	-1.3102	3.46943e-05	0.0108761	ENSRNOG00000002916	Car4	Down
NM_019178	9.71758	0.00280856	0.839103	NA	ENSRNOG00000010522	Tlr4	Not significant
NM_019179	17.0687	-0.00265868	0.870962	0.995066	ENSRNOG00000037225	Tyms	Not significant
NM_019180	22.3182	-0.044746	0.0194288	0.493372	ENSRNOG00000018611	Tpsb2	Not significant
NM_019181	114.737	-0.0806553	0.0442773	0.636906	ENSRNOG00000015455	Spr	Not significant
NM_019182	65.6895	0.0198253	0.426119	0.957557	ENSRNOG00000013930	Rnf4	Not significant
NM_019183	70870.3	-0.0326698	0.438847	0.959343	ENSRNOG00000008536	Actc1	Not significant
NM_019185	440.437	0.227581	0.0151218	0.437811	ENSRNOG00000023433	Gata6	Not significant
NM_019186	56.4478	-0.0661098	0.0277955	0.557037	ENSRNOG00000069300	Arl4a	Not significant
NM_019187	330.679	-0.019366	0.597099	0.970109	ENSRNOG00000009974	Coq3	Not significant
NM_019193	26.3412	0.000181519	0.99431	0.999824	ENSRNOG00000011305	Sox10	Not significant
NM_019194	434.565	0.0672978	0.0531762	0.673983	ENSRNOG00000019383	Tef	Not significant
NM_019195	147.301	0.0182305	0.596596	0.970109	ENSRNOG00000001964	Cd47	Not significant
NM_019196	171.506	0.0248113	0.390673	0.950487	ENSRNOG00000007894	Mpdz	Not significant
NM_019197	265.829	-0.0207	0.516613	0.970109	ENSRNOG00000015461	Serpine2	Not significant
NM_019199	16.3205	0.0218378	0.21406	0.895178	ENSRNOG00000048389	Fgf18	Not significant
NM_019201	1064.25	-0.0263041	0.501693	0.970109	ENSRNOG00000005428	Ctbp1	Not significant
NM_019204	77.6763	0.0752595	0.0459993	0.643999	ENSRNOG00000016847	Bace1	Not significant
NM_019206	66.6153	-0.0190862	0.496334	0.970109	ENSRNOG00000004217	Stk10	Not significant
NM_019208	92.4658	0.0174482	0.58571	0.970109	ENSRNOG00000021054	Men1	Not significant
NM_019209	322.377	-0.0404888	0.251294	0.912712	ENSRNOG00000018211	Urod	Not significant
NM_019212	3880.81	0.862834	0.000245539	0.0344848	ENSRNOG00000017786	Acta1	Up
NM_019213	183.897	0.00681752	0.844577	0.995066	ENSRNOG00000016379	Jtb	Not significant
NM_019216	8.44945	0.0329988	0.0115368	NA	ENSRNOG00000019661	Gdf15	Not significant
NM_019217	111.029	0.0230164	0.397472	0.950487	ENSRNOG00000017428	Map1b	Not significant
NM_019219	21.1357	0.0144414	0.455945	0.96194	ENSRNOG00000007972	Rbbp9	Not significant
NM_019220	5470.06	-0.140101	0.0226604	0.527783	ENSRNOG00000052025	Tle5	Not significant
NM_019222	237.857	-0.0401668	0.276783	0.926648	ENSRNOG00000021828	Coro1b	Not significant
NM_019226	723.672	0.0336129	0.363114	0.949968	ENSRNOG00000006178	Dync1h1	Not significant
NM_019227	16.3552	-0.0308556	0.0973074	0.797556	ENSRNOG00000002001	Itsn1	Not significant
NM_019229	243.814	0.0515309	0.165368	0.865161	ENSRNOG00000019651	Slc12a4	Not significant
NM_019230	50.3701	-0.027924	0.292146	0.928882	ENSRNOG00000022946	Slc22a3	Not significant
NM_019235	63.2731	-0.0605514	0.052129	0.673983	ENSRNOG00000062276	AABR07044631.2	Not significant
NM_019236	10.6051	-0.0171181	0.245869	0.912712	ENSRNOG00000010490	Hes2	Not significant
NM_019237	146.851	0.005856	0.850135	0.995066	ENSRNOG00000025001	Pcolce	Not significant
NM_019238	446.297	-0.0431224	0.273047	0.923187	ENSRNOG00000021314	Fdft1	Not significant
NM_019242	161.178	0.0307779	0.389659	0.950487	ENSRNOG00000050997	Ifrd1	Not significant
NM_019243	286.953	-0.0697344	0.104757	0.812774	ENSRNOG00000015655	Ptgfrn	Not significant
NM_019244	697.43	-0.38571	0.00476366	0.23283	ENSRNOG00000019485	Kat8	Not significant
NM_019246	144.577	0.0121499	0.707083	0.984998	ENSRNOG00000017478	Pcsk7	Not significant
NM_019249	20.5174	0.00221922	0.906659	0.995326	ENSRNOG00000019977	Ptprf	Not significant
NM_019250	78.7658	-0.00427048	0.884212	0.995326	ENSRNOG00000010219	Ralgds	Not significant
NM_019251	108.169	0.00672576	0.840079	0.994133	ENSRNOG00000011008	Bet1	Not significant
NM_019252	58.0894	-0.00797728	0.763963	0.990841	NA	NA	Not significant
NM_019254	211.098	0.0469309	0.168284	0.865161	ENSRNOG00000054257	Adam10	Not significant
NM_019256	11.4797	-0.00717195	0.613621	0.971955	ENSRNOG00000001296	P2rx7	Not significant
NM_019259	762.101	-0.0872331	0.0691614	0.728844	ENSRNOG00000006949	C1qbp	Not significant
NM_019262	95.3335	0.0437402	0.163475	0.864793	ENSRNOG00000012749	C1qb	Not significant
NM_019263	79.7853	0.0410912	0.208439	0.894506	ENSRNOG00000011287	Minpp1	Not significant
NM_019264	66.7654	6.80753e-05	0.999567	0.999824	ENSRNOG00000020284	Prkar2a	Not significant
NM_019267	1030.11	-0.130433	0.0405829	0.615882	ENSRNOG00000009928	Bckdhb	Not significant
NM_019269	83.3779	-0.0273099	0.35939	0.949968	ENSRNOG00000008432	Slc22a5	Not significant
NM_019271	22.1233	0.0313707	0.0972247	0.797556	ENSRNOG00000060979	Hspa13	Not significant
NM_019274	151.194	-0.0324472	0.277749	0.926648	ENSRNOG00000019615	Colq	Not significant
NM_019275	195.196	0.0276334	0.444941	0.960257	ENSRNOG00000051965	Smad4	Not significant
NM_019277	86.9454	0.00144582	0.964122	0.997138	ENSRNOG00000036601	Exoc6	Not significant
NM_019280	42.1185	0.00765482	0.744188	0.990016	ENSRNOG00000017484	Gja5	Not significant
NM_019285	105.061	0.00364552	0.895818	0.995326	ENSRNOG00000020401	Adcy4	Not significant
NM_019286	24.0728	0.000873881	0.92127	0.995326	ENSRNOG00000012436	Adh6	Not significant
NM_019288	1095.67	0.0618793	0.12678	0.843545	ENSRNOG00000006997	App	Not significant
NM_019289	297.8	-0.0331292	0.360967	0.949968	ENSRNOG00000000991	Arpc1b	Not significant
NM_019290	32.5027	-0.0219603	0.324404	0.936707	ENSRNOG00000001555	Btg3	Not significant
NM_019291	89.6236	-0.012066	0.703916	0.984998	ENSRNOG00000009629	Car2	Not significant
NM_019296	10.1288	-0.0384284	0.00944694	0.336793	ENSRNOG00000000632	Cdk1	Not significant
NM_019299	733.487	0.0262821	0.450727	0.960743	ENSRNOG00000004291	Cltc	Not significant
NM_019302	74.7323	0.0152592	0.539648	0.970109	ENSRNOG00000025792	Crk	Not significant
NM_019304	53.7594	0.0234624	0.38718	0.950487	ENSRNOG00000030771	Dgkb	Not significant
NM_019306	300.153	0.0444983	0.216673	0.895178	ENSRNOG00000000940	Flt1	Not significant
NM_019311	30.9157	0.00975171	0.658093	0.976425	ENSRNOG00000017020	Inpp5d	Not significant
NM_019312	151.275	-0.0362976	0.284019	0.928882	ENSRNOG00000002969	Itpkb	Not significant
NM_019313	10.6998	-0.0126502	0.377021	0.950207	ENSRNOG00000029264	Kcnn1	Not significant
NM_019315	8.45364	0.00214673	0.866882	NA	ENSRNOG00000020706	Kcnn3	Not significant
NM_019316	32.2352	-0.00597428	0.744904	0.990408	ENSRNOG00000016037	Mafb	Not significant
NM_019318	21.0982	0.000647183	0.974929	0.99742	NA	NA	Not significant
NM_019328	14.9768	0.0131988	0.373358	0.949968	ENSRNOG00000005600	Nr4a2	Not significant
NM_019330	705.74	0.014445	0.693939	0.983937	ENSRNOG00000057042	Pcca	Not significant
NM_019331	587.857	-0.0898439	0.0664647	0.71966	ENSRNOG00000011352	Furin	Not significant
NM_019333	10.226	-0.00199408	0.880554	0.995195	ENSRNOG00000020656	Pfkfb4	Not significant
NM_019335	59.524	0.0227407	0.356065	0.949968	ENSRNOG00000048315	Eif2ak2	Not significant
NM_019337	36.3473	-0.0176717	0.439269	0.959343	ENSRNOG00000042592	Rgs10	Not significant
NM_019339	41.9891	0.0121145	0.633584	0.973946	ENSRNOG00000030568	Rgs12	Not significant
NM_019340	117.418	0.0266593	0.424588	0.957557	ENSRNOG00000024501	Rgs3	Not significant
NM_019341	279.326	0.0334053	0.272048	0.922813	ENSRNOG00000002730	Rgs5	Not significant
NM_019342	105.527	-0.0205234	0.489363	0.970109	ENSRNOG00000008082	Rgs6	Not significant
NM_019345	9.28339	0.00264151	0.851888	NA	ENSRNOG00000057072	Slc12a3	Not significant
NM_019349	67.7567	0.047714	0.0657517	0.71966	ENSRNOG00000011339	Slk	Not significant
NM_019350	7.46364	-0.00874876	0.442604	NA	ENSRNOG00000018217	Syt5	Not significant
NM_019351	605.828	-0.045893	0.288803	0.928882	ENSRNOG00000007040	Timm17a	Not significant
NM_019352	607.148	-0.0131144	0.741926	0.989538	ENSRNOG00000019811	Timm23	Not significant
NM_019354	2721.69	-0.0248849	0.467297	0.96685	ENSRNOG00000017854	Ucp2	Not significant
NM_019356	196.599	-0.00902488	0.801738	0.994133	ENSRNOG00000009432	Eif2s1	Not significant
NM_019357	298.1	0.10692	0.0400202	0.612342	ENSRNOG00000018524	Ezr	Not significant
NM_019358	34.6705	0.0331041	0.184512	0.879554	ENSRNOG00000014961	Pdpn	Not significant
NM_019359	248.758	-0.064922	0.100724	0.806833	ENSRNOG00000011559	Cnn3	Not significant
NM_019360	2796.8	-0.0599439	0.132426	0.846616	ENSRNOG00000010807	Cox6c	Not significant
NM_019361	19.031	-0.0508527	0.0107161	0.362155	ENSRNOG00000043465	Arc	Not significant
NM_019362	235.665	0.0516251	0.168505	0.865161	ENSRNOG00000024808	Stk39	Not significant
NM_019363	49.3486	0.00264573	0.900078	0.995326	ENSRNOG00000015354	Aox1	Not significant
NM_019364	116.921	-0.0104032	0.750548	0.990801	ENSRNOG00000031203	Scfd1	Not significant
NM_019365	24.6129	0.00760954	0.717817	0.987414	ENSRNOG00000005342	Rassf5	Not significant
NM_019367	273.581	-0.0304015	0.392568	0.950487	ENSRNOG00000000435	Ppt2	Not significant
NM_019368	79.6188	-0.0439007	0.184397	0.879554	ENSRNOG00000013165	Bet1l	Not significant
NM_019370	57.0618	0.0245088	0.386651	0.950487	ENSRNOG00000013791	Enpp3	Not significant
NM_019371	1212.97	0.0144818	0.708799	0.985878	ENSRNOG00000005053	Egln3	Not significant
NM_019376	599.823	0.0859954	0.0837611	0.768859	ENSRNOG00000001436	Ywhag	Not significant
NM_019377	489.215	-0.0216627	0.577412	0.970109	ENSRNOG00000010945	Ywhab	Not significant
NM_019379	228.296	0.0145325	0.686473	0.981299	ENSRNOG00000002301	Uso1	Not significant
NM_019380	712.807	0.0157798	0.685458	0.981299	ENSRNOG00000009029	Nptn	Not significant
NM_019381	465.575	-0.0179562	0.640968	0.974933	ENSRNOG00000055579	Tmbim6	Not significant
NM_019383	2800.77	-0.101872	0.050515	0.670411	ENSRNOG00000003626	Atp5pd	Not significant
NM_019384	396.864	-0.0225882	0.544214	0.970109	ENSRNOG00000056946	Scaf1	Not significant
NM_019385	211.562	-0.0427233	0.250702	0.912712	ENSRNOG00000018047	Gorasp1	Not significant
NM_019386	1279.78	0.0580383	0.185915	0.879554	ENSRNOG00000012956	Tgm2	Not significant
NM_019387	237.096	-0.00860008	0.813109	0.994133	ENSRNOG00000036696	Hgs	Not significant
NM_019620	38.4109	0.0235046	0.27499	0.926244	ENSRNOG00000004268	Zfp386	Not significant
NM_019621	34.8374	-0.0263588	0.275864	0.926599	ENSRNOG00000018526	Dlg4	Not significant
NM_019623	26.7587	0.0300649	0.187367	0.879598	ENSRNOG00000004786	Cyp4f1	Not significant
NM_019904	663.292	-0.200367	0.0176082	0.475003	ENSRNOG00000009884	Lgals1	Not significant
NM_019905	421.059	0.0132332	0.725611	0.987414	ENSRNOG00000010362	Anxa2	Not significant
NM_019906	207.189	0.0297609	0.431822	0.958071	ENSRNOG00000009615	Mtor	Not significant
NM_019907	172.308	-0.0240057	0.46192	0.96685	ENSRNOG00000015215	Cript	Not significant
NM_020073	70.1923	-0.0339856	0.168489	0.865161	ENSRNOG00000020948	Pth1r	Not significant
NM_020074	165.097	-0.0376203	0.298121	0.930388	ENSRNOG00000000394	Srgn	Not significant
NM_020075	52.5081	0.000585033	0.984042	0.99871	NA	NA	Not significant
NM_020078	74.8669	-0.00603912	0.817929	0.994133	ENSRNOG00000001347	Adam1a	Not significant
NM_020082	153.595	0.0647106	0.0798878	0.761686	ENSRNOG00000025625	Rnase4	Not significant
NM_020083	188.579	0.0298834	0.291328	0.928882	ENSRNOG00000046256	Ralgapa1	Not significant
NM_020086	16.1864	-0.000569128	0.965257	0.997138	ENSRNOG00000017676	Plvap	Not significant
NM_020087	244.682	-0.0439954	0.248542	0.912712	ENSRNOG00000004346	Notch3	Not significant
NM_020089	22.0659	-0.000105088	0.993013	0.99972	ENSRNOG00000016432	Samd13	Not significant
NM_020092	29.25	0.0206777	0.320901	0.935082	ENSRNOG00000032735	Srek1	Not significant
NM_020093	22.1713	0.0127649	0.531255	0.970109	ENSRNOG00000055547	Prkn	Not significant
NM_020097	124.138	0.0205581	0.503475	0.970109	ENSRNOG00000013581	Extl3	Not significant
NM_020099	163.27	0.0253626	0.439814	0.959343	ENSRNOG00000050849	Leprot	Not significant
NM_020101	20.5946	0.00373155	0.822665	0.994133	ENSRNOG00000037148	Adap2	Not significant
NM_020103	86.2829	0.0210774	0.464626	0.96685	ENSRNOG00000061813	Ly6c	Not significant
NM_020306	150.917	0.00285928	0.927975	0.995326	ENSRNOG00000060694	Adam17	Not significant
NM_020308	263.618	-0.0480553	0.186338	0.879554	ENSRNOG00000020590	Adam15	Not significant
NM_020542	9.40505	0.0175821	0.172586	NA	NA	NA	Not significant
NM_020656	59.7881	-0.000509279	0.983671	0.99871	ENSRNOG00000015713	Parva	Not significant
NM_021261	404.053	-0.0735717	0.0642167	0.716068	ENSRNOG00000064090	Tmsb10	Not significant
NM_021264	244.212	-0.0264359	0.37789	0.950207	ENSRNOG00000064222	Rpl35a	Not significant
NM_021266	240.635	0.0384325	0.331275	0.939077	NA	NA	Not significant
NM_021576	60.9255	0.0527647	0.0594752	0.699468	ENSRNOG00000011071	Nt5e	Not significant
NM_021577	57.689	0.0109527	0.652547	0.97609	ENSRNOG00000000903	Asl	Not significant
NM_021578	172.217	-0.141831	0.0121056	0.386147	ENSRNOG00000020652	Tgfb1	Not significant
NM_021579	282.424	0.0514718	0.177443	0.873239	ENSRNOG00000019069	Nxf1	Not significant
NM_021581	32.3237	-0.0241279	0.296617	0.928882	ENSRNOG00000015787	P3h4	Not significant
NM_021582	51.8875	-0.0119377	0.640317	0.974927	ENSRNOG00000013005	Rpa2	Not significant
NM_021584	26.1951	0.00978981	0.611655	0.971616	NA	NA	Not significant
NM_021586	18.5822	0.00184886	0.908533	0.995326	ENSRNOG00000012094	Ltbp2	Not significant
NM_021587	168.123	0.0109717	0.699456	0.984993	ENSRNOG00000033090	Ltbp1	Not significant
NM_021588	69325.5	-0.45039	0.00139049	0.112866	ENSRNOG00000004583	Mb	Not significant
NM_021594	39.2595	-0.0100856	0.682443	0.981299	ENSRNOG00000003232	Nherf1	Not significant
NM_021597	15.2641	0.00414717	0.798802	0.994133	NA	NA	Not significant
NM_021654	66.4408	-0.0455464	0.10383	0.812774	ENSRNOG00000014357	Gja4	Not significant
NM_021657	80.3289	-0.0160825	0.589321	0.970109	ENSRNOG00000002821	Phlpp1	Not significant
NM_021658	46.3867	-0.0176068	0.433776	0.958071	ENSRNOG00000009450	Hcn4	Not significant
NM_021659	46.5153	-0.00859138	0.672106	0.979656	ENSRNOG00000026432	Syt7	Not significant
NM_021660	79.4751	0.0234674	0.428357	0.957557	ENSRNOG00000020361	Ip6k2	Not significant
NM_021661	24.9112	-0.00441833	0.824033	0.994133	ENSRNOG00000016547	Rgs19	Not significant
NM_021662	49.8843	-0.0143569	0.576139	0.970109	ENSRNOG00000019681	Pold1	Not significant
NM_021663	137.177	0.0601955	0.106198	0.812774	ENSRNOG00000020456	Nucb2	Not significant
NM_021666	279.982	0.0309114	0.316502	0.935082	ENSRNOG00000012609	Trdn	Not significant
NM_021671	15.4997	-0.00876101	0.606776	0.970457	ENSRNOG00000002254	Tmem33	Not significant
NM_021676	180.286	0.0180275	0.570729	0.970109	ENSRNOG00000052296	Shank3	Not significant
NM_021690	179.205	0.0177217	0.556926	0.970109	ENSRNOG00000059961	Rapgef3	Not significant
NM_021692	38.4592	0.0135582	0.555989	0.970109	ENSRNOG00000022870	Smad5	Not significant
NM_021693	50.2543	0.0174162	0.396686	0.950487	ENSRNOG00000001189	Sik1	Not significant
NM_021694	336.235	-0.0587774	0.177909	0.873309	ENSRNOG00000020130	Arhgef1	Not significant
NM_021695	261.613	0.00937058	0.735268	0.987985	ENSRNOG00000019181	Synpo	Not significant
NM_021698	55.34	0.060603	0.0267175	0.557037	ENSRNOG00000015957	F13a1	Not significant
NM_021699	104.768	-0.0130602	0.686624	0.981299	ENSRNOG00000021184	Mark2	Not significant
NM_021702	22.175	0.00358097	0.843487	0.994958	ENSRNOG00000005470	Atxn3	Not significant
NM_021740	553.202	0.0136354	0.726503	0.987414	ENSRNOG00000018584	LOC100359583	Not significant
NM_021741	12.489	0.0019917	0.900356	0.995326	ENSRNOG00000014041	Cep78	Not significant
NM_021744	21.7861	0.0115946	0.532417	0.970109	ENSRNOG00000017819	Cd14	Not significant
NM_021746	115.947	0.044766	0.220917	0.896283	ENSRNOG00000031233	Mapk12	Not significant
NM_021748	46.4518	0.00770898	0.763657	0.990841	ENSRNOG00000003905	Nsf	Not significant
NM_021752	112.447	0.00645856	0.846265	0.995066	ENSRNOG00000010602	Birc2	Not significant
NM_021754	66.348	0.0351328	0.204254	0.891449	ENSRNOG00000016486	Nop58	Not significant
NM_021757	117.326	0.0631211	0.0853038	0.770024	ENSRNOG00000006655	Plrg1	Not significant
NM_021760	240.058	-0.0316108	0.249289	0.912712	ENSRNOG00000020525	Col5a3	Not significant
NM_021762	45.7752	0.023736	0.310685	0.93274	ENSRNOG00000002319	Tsn	Not significant
NM_021763	50.5331	0.0324775	0.234948	0.903135	ENSRNOG00000010533	Arfip1	Not significant
NM_021764	456.629	-0.0389587	0.2887	0.928882	ENSRNOG00000006695	Rbck1	Not significant
NM_021765	376.698	0.0179161	0.611869	0.971785	ENSRNOG00000060723	Copb2	Not significant
NM_021772	19.2842	0.0114747	0.527128	0.970109	ENSRNOG00000059485	Cdkl3	Not significant
NM_021774	25.1747	-0.00860207	0.686723	0.981299	ENSRNOG00000064939	Fhit	Not significant
NM_021835	512.378	0.0787216	0.109262	0.82147	ENSRNOG00000026293	Jun	Not significant
NM_021836	199.6	0.00793638	0.800183	0.994133	ENSRNOG00000067725	Junb	Not significant
NM_021838	335.401	-0.0273087	0.471802	0.967114	ENSRNOG00000009348	Nos3	Not significant
NM_021840	77.6832	-0.01523	0.602086	0.970109	ENSRNOG00000064520	H2ac25	Not significant
NM_021842	24.4322	-0.00875567	0.633087	0.973946	ENSRNOG00000048617	Ensa	Not significant
NM_021846	587.309	0.0590919	0.198228	0.887729	ENSRNOG00000063678	Mcl1	Not significant
NM_021847	157.217	0.00524443	0.880542	0.995195	ENSRNOG00000005331	Vapb	Not significant
NM_021849	79.7446	-0.00715446	0.806769	0.994133	ENSRNOG00000050298	Rfng	Not significant
NM_021850	215.956	0.0335275	0.308654	0.93274	ENSRNOG00000015732	Bcl2l2	Not significant
NM_021851	16.0399	0.0100996	0.486716	0.970109	ENSRNOG00000062543	Lin7c	Not significant
NM_021854	26.3742	0.0225822	0.222193	0.896283	ENSRNOG00000011470	Tsc1	Not significant
NM_021858	566.373	0.0326632	0.391006	0.950487	ENSRNOG00000015541	Gnb3	Not significant
NM_021863	15.5623	0.018119	0.292781	0.928882	ENSRNOG00000006472	Hspa2	Not significant
NM_021868	256.006	0.0265662	0.46692	0.96685	ENSRNOG00000050994	Cttn	Not significant
NM_021869	296.383	-0.0176877	0.639666	0.974927	ENSRNOG00000015670	Stx7	Not significant
NM_021989	594.113	-0.00378749	0.915143	0.995326	ENSRNOG00000033143	Timp2	Not significant
NM_021997	40.9426	-0.0408733	0.109776	0.82147	ENSRNOG00000021611	Clip2	Not significant
NM_022005	83.8455	-0.0364006	0.257176	0.913379	ENSRNOG00000016412	Fxyd6	Not significant
NM_022008	20.3356	0.0226051	0.222902	0.897089	ENSRNOG00000021067	Fxyd7	Not significant
NM_022177	134.596	0.00400513	0.890708	0.995326	ENSRNOG00000013589	Cxcl12	Not significant
NM_022182	11.9391	0.0239447	0.0984661	0.799831	ENSRNOG00000009425	Fgf7	Not significant
NM_022183	16.3206	-0.0185164	0.240553	0.908186	ENSRNOG00000053047	Top2a	Not significant
NM_022185	193.565	-0.00991601	0.779501	0.993492	ENSRNOG00000019228	Pik3r2	Not significant
NM_022186	25.7043	-0.0415761	0.0681441	0.726258	ENSRNOG00000000641	Nrbf2	Not significant
NM_022187	14.1101	-0.016704	0.304101	0.932247	ENSRNOG00000018484	Plk3	Not significant
NM_022193	24.5601	0.0199352	0.335339	0.940505	ENSRNOG00000034013	Acaca	Not significant
NM_022204	64.2284	0.0251624	0.35483	0.949968	ENSRNOG00000013804	Exoc5	Not significant
NM_022205	87.2288	0.0361229	0.209955	0.895178	ENSRNOG00000003866	Cxcr4	Not significant
NM_022207	59.3151	0.0177597	0.496477	0.970109	ENSRNOG00000000567	Unc5b	Not significant
NM_022210	83.2814	0.0504577	0.115528	0.829597	ENSRNOG00000008049	Max	Not significant
NM_022213	12.3279	0.0210115	0.0850811	0.768859	ENSRNOG00000000145	Pik3r3	Not significant
NM_022215	606.807	-0.0576425	0.146828	0.855204	ENSRNOG00000056457	Gpd1	Not significant
NM_022217	15.7824	-0.0021126	0.894048	0.995326	ENSRNOG00000059510	LOC100910792	Not significant
NM_022218	61.5156	0.0189358	0.440222	0.959343	ENSRNOG00000000704	Cmklr1	Not significant
NM_022219	10.3832	0.0113021	0.443341	0.959343	ENSRNOG00000009157	Fut4	Not significant
NM_022224	53.9599	0.00807824	0.705289	0.984998	ENSRNOG00000017328	Pter	Not significant
NM_022226	546.478	-0.00697372	0.860198	0.995066	ENSRNOG00000007089	Lgmn	Not significant
NM_022229	1263.3	-0.0100729	0.798152	0.994133	ENSRNOG00000014525	Hspd1	Not significant
NM_022230	28.1796	-0.0279985	0.189068	0.881664	ENSRNOG00000020729	Stc2	Not significant
NM_022232	67.6545	0.000709197	0.982178	0.99871	ENSRNOG00000010352	Dnajc3	Not significant
NM_022238	58.5688	-0.0643801	0.0292697	0.561192	ENSRNOG00000001082	Abcb9	Not significant
NM_022242	17.4656	-0.00256304	0.884375	0.995326	ENSRNOG00000002403	Niban1	Not significant
NM_022243	1600.53	-0.0344287	0.403924	0.95142	ENSRNOG00000008063	Hibadh	Not significant
NM_022245	192.283	-0.0197963	0.583481	0.970109	ENSRNOG00000070068	Cyb5a	Not significant
NM_022246	54.7619	0.0334995	0.175117	0.8728	ENSRNOG00000033065	Rad50	Not significant
NM_022247	29.6918	0.0189167	0.347055	0.947651	ENSRNOG00000008484	Pdcl	Not significant
NM_022248	19.9515	0.00462389	0.804285	0.994133	ENSRNOG00000003100	Dusp12	Not significant
NM_022249	192.812	0.0184404	0.612353	0.971875	ENSRNOG00000009539	Khdrbs3	Not significant
NM_022250	14.4032	0.0129033	0.43096	0.958071	ENSRNOG00000007158	Qtrt1	Not significant
NM_022251	208.283	0.0111959	0.728312	0.987414	ENSRNOG00000051854	Enpep	Not significant
NM_022252	64.5936	0.00229457	0.938234	0.995482	ENSRNOG00000010023	Slc33a1	Not significant
NM_022257	317.324	0.00610741	0.861839	0.995066	ENSRNOG00000001827	Masp1	Not significant
NM_022260	161.288	-0.0458927	0.180631	0.87675	ENSRNOG00000056216	Casp7	Not significant
NM_022262	480.207	0.0593451	0.140304	0.848691	ENSRNOG00000049784	Tsnax	Not significant
NM_022264	24.8047	-0.0078581	0.698637	0.984993	ENSRNOG00000002227	Kit	Not significant
NM_022265	114.375	0.0160506	0.618163	0.971955	ENSRNOG00000014779	Pdcd4	Not significant
NM_022266	693.596	1.14463	0.00271783	0.169766	ENSRNOG00000015036	Ccn2	Not significant
NM_022267	133.681	0.965028	0.000187184	0.0286542	ENSRNOG00000062959	Ccnd2	Up
NM_022268	23.5491	0.00326503	0.874901	0.995195	ENSRNOG00000006388	Pygl	Not significant
NM_022269	16.1491	0.0253419	0.0999579	0.804887	ENSRNOG00000003927	Cd55	Not significant
NM_022270	14.9933	-0.00493279	0.76751	0.991033	ENSRNOG00000046195	Slc22a4	Not significant
NM_022272	8.6115	0.00922607	0.497093	NA	ENSRNOG00000005081	Fbxl20	Not significant
NM_022273	676.321	-0.0252816	0.537683	0.970109	ENSRNOG00000004027	Aldh9a1	Not significant
NM_022276	158.371	0.106127	0.0102368	0.356512	ENSRNOG00000062686	Gcnt1	Not significant
NM_022277	11.2696	-0.00923454	0.529708	0.970109	ENSRNOG00000012331	Casp8	Not significant
NM_022278	45.7253	-0.0226271	0.39254	0.950487	ENSRNOG00000012183	Glrx	Not significant
NM_022279	16.474	0.0166014	0.288331	0.928882	ENSRNOG00000009506	Mre11	Not significant
NM_022281	28.5206	0.0300155	0.182455	0.879554	ENSRNOG00000022305	Abcc1	Not significant
NM_022286	48.1029	0.0031455	0.905867	0.995326	ENSRNOG00000013149	Vps33b	Not significant
NM_022289	34.9665	-0.0169091	0.469357	0.967114	ENSRNOG00000009953	Snx16	Not significant
NM_022294	117.672	0.00420237	0.881143	0.995195	ENSRNOG00000033940	Adgrl4	Not significant
NM_022296	124.505	-0.00876718	0.789969	0.994133	ENSRNOG00000003728	Xylt2	Not significant
NM_022297	171.98	0.0224009	0.506504	0.970109	ENSRNOG00000014613	Ddah1	Not significant
NM_022298	427.375	-0.0824826	0.0558775	0.68764	ENSRNOG00000053468	Tuba1a	Not significant
NM_022301	104.447	-0.00805361	0.798377	0.994133	ENSRNOG00000060045	Pi4ka	Not significant
NM_022303	57.8302	-1.30075	0.000135037	0.024071	ENSRNOG00000051470	Card9	Down
NM_022380	107.111	0.0143543	0.630432	0.973946	ENSRNOG00000019075	Stat5b	Not significant
NM_022381	143.255	-0.0401894	0.255402	0.913379	ENSRNOG00000021264	Pcna	Not significant
NM_022382	3474.72	0.0429705	0.21049	0.895178	ENSRNOG00000018220	Pde4dip	Not significant
NM_022383	299.321	-0.0437599	0.264086	0.916559	ENSRNOG00000013492	Cap1	Not significant
NM_022385	224.381	0.0235243	0.520939	0.970109	ENSRNOG00000005763	Arl1	Not significant
NM_022386	43.1045	0.0196394	0.428653	0.957557	ENSRNOG00000036697	Mafg	Not significant
NM_022387	142.095	0.0117226	0.727756	0.987414	ENSRNOG00000057102	Pafah1b2	Not significant
NM_022389	9.90962	-0.0123117	0.391664	NA	ENSRNOG00000020776	Dhcr7	Not significant
NM_022390	298.825	-0.0200618	0.562359	0.970109	ENSRNOG00000003253	Qdpr	Not significant
NM_022392	243.058	-0.164048	0.0206917	0.504213	ENSRNOG00000006859	Insig1	Not significant
NM_022393	57.1665	0.0421626	0.105322	0.812774	ENSRNOG00000018715	Clec10a	Not significant
NM_022394	376.374	0.0275927	0.428753	0.957557	ENSRNOG00000050543	Safb	Not significant
NM_022395	669.882	-0.0429316	0.310946	0.93274	ENSRNOG00000012693	Pmpcb	Not significant
NM_022396	327.696	-0.20224	0.0133628	0.406291	ENSRNOG00000050469	Gng11	Not significant
NM_022398	2506.14	-0.0346725	0.405836	0.952856	ENSRNOG00000003815	Slc25a11	Not significant
NM_022399	1344.2	-0.024419	0.502239	0.970109	ENSRNOG00000003029	Calr	Not significant
NM_022400	786.674	-0.166855	0.0223539	0.525115	ENSRNOG00000020956	Bcat2	Not significant
NM_022402	3750.31	-0.00113231	0.97689	0.997531	ENSRNOG00000001148	Rplp0	Not significant
NM_022404	27.6379	0.0175172	0.400208	0.950487	ENSRNOG00000009667	Mlst8	Not significant
NM_022407	281.736	-0.013873	0.683837	0.981299	ENSRNOG00000017619	Aldh1a1	Not significant
NM_022441	281.723	0.0189871	0.595728	0.970109	ENSRNOG00000028713	Acvrl1	Not significant
NM_022498	334.701	-0.00179103	0.961461	0.997138	ENSRNOG00000001269	Ppp1cc	Not significant
NM_022500	791.591	-0.0731707	0.101623	0.809691	ENSRNOG00000064385	Ftl1	Not significant
NM_022501	6978.67	-0.342244	0.00699776	0.283876	ENSRNOG00000005041	Crip2	Not significant
NM_022502	84.1635	0.0105712	0.721833	0.987414	ENSRNOG00000012616	Ppt1	Not significant
NM_022503	538.776	-0.0440476	0.251002	0.912712	ENSRNOG00000027791	AABR07015346.1	Not significant
NM_022504	519.676	-0.0394586	0.205018	0.891779	ENSRNOG00000055777	AABR07064980.1	Not significant
NM_022506	833.793	-0.00599937	0.867752	0.995066	ENSRNOG00000013508	Rpl31	Not significant
NM_022508	137.931	0.0271562	0.443054	0.959343	ENSRNOG00000005602	Mthfd1	Not significant
NM_022509	71.6913	0.00319645	0.912897	0.995326	ENSRNOG00000018067	Smn1	Not significant
NM_022510	1758.19	0.107945	0.062188	0.703985	ENSRNOG00000009378	Rpl4	Not significant
NM_022511	849.709	-0.0455495	0.261524	0.914947	ENSRNOG00000003975	Pfn1	Not significant
NM_022512	2019.31	-0.869697	4.05608e-06	0.00216905	ENSRNOG00000001177	Acads	Down
NM_022514	916.843	-0.00834317	0.807533	0.994133	ENSRNOG00000020674	Rpl27	Not significant
NM_022515	1285.38	-0.0203682	0.572644	0.970109	ENSRNOG00000001611	Rpl24	Not significant
NM_022518	907.897	-0.0108085	0.777845	0.993146	ENSRNOG00000060229	Arf1	Not significant
NM_022521	758.773	0.0207429	0.562094	0.970109	ENSRNOG00000016807	Oat	Not significant
NM_022522	74.7381	-0.00742524	0.795351	0.994133	ENSRNOG00000016707	Casp2	Not significant
NM_022523	787.446	-0.0126997	0.730888	0.987414	ENSRNOG00000062573	Cd151	Not significant
NM_022525	1213.69	-0.268794	0.0109667	0.363534	ENSRNOG00000052564	Gpx3	Not significant
NM_022526	318.68	-0.000718283	0.980367	0.998556	ENSRNOG00000010747	Dap	Not significant
NM_022529	149.287	-0.0481993	0.150963	0.856149	ENSRNOG00000020354	Mrpl23	Not significant
NM_022531	13360.9	-0.0408873	0.314741	0.934766	ENSRNOG00000019810	Des	Not significant
NM_022533	23.0206	-0.0263559	0.144865	0.853689	ENSRNOG00000016558	Pllp	Not significant
NM_022534	182.429	-0.133863	0.0230059	0.53083	ENSRNOG00000004280	Tcn2	Not significant
NM_022536	368.512	-0.00992311	0.825452	0.994133	ENSRNOG00000016781	Ppib	Not significant
NM_022538	141.666	0.0151987	0.667946	0.977534	ENSRNOG00000009980	Plpp1	Not significant
NM_022539	267.036	0.0342666	0.375942	0.949968	ENSRNOG00000021881	Metap2	Not significant
NM_022540	1758.75	-0.127551	0.0458248	0.643884	ENSRNOG00000010958	Prdx3	Not significant
NM_022541	515.435	-0.0563078	0.131596	0.845703	ENSRNOG00000009888	Timm8b	Not significant
NM_022542	788.904	-0.0795967	0.0973806	0.797556	NA	NA	Not significant
NM_022543	659.311	0.0819007	0.0429275	0.629442	ENSRNOG00000002052	Ccdc80	Not significant
NM_022545	189.053	0.00605348	0.86473	0.995066	ENSRNOG00000010083	Prpsap1	Not significant
NM_022546	231.721	-0.036914	0.283409	0.928882	ENSRNOG00000020383	Dapk3	Not significant
NM_022548	63.0726	-0.0021203	0.938809	0.995482	ENSRNOG00000063864	Zmat3	Not significant
NM_022584	293.925	-0.431849	0.00362614	0.20051	ENSRNOG00000001890	Txnrd2	Not significant
NM_022586	10.3472	-0.00669291	0.631126	0.973946	NA	NA	Not significant
NM_022587	86.0281	0.0437756	0.178743	0.875039	ENSRNOG00000014574	Entpd1	Not significant
NM_022588	324.779	-0.0731927	0.0976017	0.797929	ENSRNOG00000004711	Mta1	Not significant
NM_022589	136.725	0.0144852	0.668069	0.977534	ENSRNOG00000023338	Tspan2	Not significant
NM_022591	240.603	0.00217011	0.953619	0.997071	ENSRNOG00000051706	Tep1	Not significant
NM_022592	252.973	-0.00119273	0.97125	0.997393	ENSRNOG00000016064	Tkt	Not significant
NM_022594	3104.15	-0.0928625	0.0806653	0.763088	ENSRNOG00000020308	Ech1	Not significant
NM_022595	352.159	-0.00168555	0.968239	0.997393	ENSRNOG00000000990	Pdap1	Not significant
NM_022596	296.866	0.0128593	0.730326	0.987414	ENSRNOG00000011884	Golga2	Not significant
NM_022597	2133.6	0.0263143	0.542084	0.970109	ENSRNOG00000010331	Ctsb	Not significant
NM_022598	1903.45	0.0160922	0.693983	0.983937	ENSRNOG00000010239	Cnbp	Not significant
NM_022599	921.408	0.00154123	0.962367	0.997138	ENSRNOG00000006399	Synj2bp	Not significant
NM_022600	859.306	0.0105232	0.786203	0.993695	ENSRNOG00000002229	Adcy5	Not significant
NM_022601	442.577	-0.0458849	0.253184	0.912712	ENSRNOG00000046493	Pnpo	Not significant
NM_022602	359.427	0.0170883	0.646767	0.97609	ENSRNOG00000029698	Pim3	Not significant
NM_022604	22.2323	0.0161802	0.367835	0.949968	ENSRNOG00000010797	Esm1	Not significant
NM_022605	59.5744	0.0079384	0.767778	0.991033	ENSRNOG00000002188	Hpse	Not significant
NM_022606	154.849	-0.00243089	0.938409	0.995482	ENSRNOG00000020115	Ilkap	Not significant
NM_022607	57.1712	-0.0270927	0.348113	0.948935	ENSRNOG00000001182	Ndufv3	Not significant
NM_022615	47.9817	0.0291236	0.244232	0.912413	ENSRNOG00000047611	Top1	Not significant
NM_022618	349.131	0.0285754	0.365794	0.949968	ENSRNOG00000004841	Akap6	Not significant
NM_022623	225.12	-0.0293805	0.403064	0.950767	ENSRNOG00000063590	Fzd4	Not significant
NM_022624	111.809	-0.00529373	0.872934	0.995195	ENSRNOG00000017210	Slc22a23	Not significant
NM_022627	22.6126	0.0131478	0.484399	0.970109	ENSRNOG00000018166	Prkab2	Not significant
NM_022631	73.8566	-0.0172837	0.556203	0.970109	ENSRNOG00000015618	Wnt5a	Not significant
NM_022667	10.0628	0.0117174	0.344048	NA	ENSRNOG00000009005	Slco2a1	Not significant
NM_022672	583.878	-0.0407178	0.201666	0.891375	ENSRNOG00000018774	Rps14	Not significant
NM_022674	153.434	-0.0287885	0.389582	0.950487	ENSRNOG00000010306	H2az1	Not significant
NM_022676	61.4567	-0.00772334	0.732331	0.987414	ENSRNOG00000036827	Ppp1r1a	Not significant
NM_022678	57.4409	0.00980389	0.655895	0.97609	ENSRNOG00000004423	Zbtb18	Not significant
NM_022683	53.0111	0.0254386	0.299913	0.932247	ENSRNOG00000008039	Cul5	Not significant
NM_022686	61.1591	8.70317e-05	0.999131	0.999824	ENSRNOG00000054017	Hist2h4	Not significant
NM_022689	163.344	0.0288298	0.430444	0.958024	ENSRNOG00000050552	Snap23	Not significant
NM_022690	308.332	-0.00797758	0.823599	0.994133	ENSRNOG00000010041	Ube2g1	Not significant
NM_022691	74.0289	-0.0130004	0.664847	0.976591	ENSRNOG00000070201	Exoc7	Not significant
NM_022692	42.2923	0.0471142	0.0658453	0.71966	ENSRNOG00000057056	Rab5a	Not significant
NM_022693	149.127	-0.0444319	0.198828	0.887772	ENSRNOG00000019316	Sh3bp4	Not significant
NM_022694	260.102	-0.0197399	0.584462	0.970109	ENSRNOG00000031173	Snd1	Not significant
NM_022696	342.677	-0.0205423	0.53345	0.970109	ENSRNOG00000060448	Hand2	Not significant
NM_022697	1207.24	-0.0265592	0.463337	0.96685	ENSRNOG00000017127	Rpl28	Not significant
NM_022698	81.9021	-0.0134383	0.639883	0.974927	ENSRNOG00000021147	Bad	Not significant
NM_022699	469.111	-0.00129549	0.960558	0.997138	ENSRNOG00000068679	Rpl30	Not significant
NM_022700	148.532	-0.022895	0.505938	0.970109	ENSRNOG00000019973	Arl3	Not significant
NM_022701	580.069	0.0088937	0.815093	0.994133	ENSRNOG00000000826	Flot1	Not significant
NM_022702	247.425	0.0035501	0.926531	0.995326	ENSRNOG00000019964	Taok2	Not significant
NM_022703	312.567	-0.0257689	0.491974	0.970109	ENSRNOG00000019891	Sgta	Not significant
NM_022706	219.004	-0.000431507	0.988651	0.999202	ENSRNOG00000019425	Gabarapl3	Not significant
NM_022707	18856.1	0.0359278	0.384753	0.950487	NA	NA	Not significant
NM_022712	137.904	-0.021591	0.452525	0.960743	ENSRNOG00000001766	Tfrc	Not significant
NM_022713	18.4516	-0.0198494	0.284294	0.928882	ENSRNOG00000004320	Tgm4	Not significant
NM_022714	13.649	-0.0302436	0.0602975	0.700763	ENSRNOG00000011145	Crhr2	Not significant
NM_022715	397.671	0.0246527	0.48048	0.970109	ENSRNOG00000020182	Mvp	Not significant
NM_022799	73.4478	0.0210367	0.433442	0.958071	ENSRNOG00000047287	Nucks1	Not significant
NM_022851	324.629	-0.0953208	0.060579	0.700763	ENSRNOG00000023538	Aldh5a1	Not significant
NM_022853	46.3814	0.0148772	0.55308	0.970109	ENSRNOG00000004749	Slc30a1	Not significant
NM_022855	122.896	0.0287826	0.391078	0.950487	ENSRNOG00000016677	Csnk1g3	Not significant
NM_022856	210.968	0.0621014	0.128941	0.844722	ENSRNOG00000012959	Nab1	Not significant
NM_022860	170.204	0.685004	0.000807968	0.0864146	ENSRNOG00000004839	B4galnt1	Not significant
NM_022863	60.235	0.0275928	0.272483	0.922813	ENSRNOG00000013271	Ireb2	Not significant
NM_022865	82.0156	0.0368177	0.229648	0.900742	ENSRNOG00000064630	Gphn	Not significant
NM_022867	1355.3	-0.0651395	0.178848	0.875083	ENSRNOG00000017905	Map1lc3b	Not significant
NM_022869	190.83	0.0326307	0.392582	0.950487	ENSRNOG00000018704	Nolc1	Not significant
NM_022921	25.8706	0.0159902	0.449108	0.960743	ENSRNOG00000000763	RT1-M3-1	Not significant
NM_022922	3475.2	-0.0369392	0.382298	0.950487	ENSRNOG00000015290	Tpi1	Not significant
NM_022928	13.5446	0.00706831	0.649371	0.97609	ENSRNOG00000011847	Grk4	Not significant
NM_022934	373.357	0.00509552	0.890081	0.995326	ENSRNOG00000007029	Dnaja1	Not significant
NM_022936	304.057	-0.0308437	0.397781	0.950487	ENSRNOG00000017286	Ephx2	Not significant
NM_022939	382.475	-0.0123174	0.739361	0.989478	ENSRNOG00000011804	Stx12	Not significant
NM_022940	97.0509	0.0373494	0.136863	0.848691	ENSRNOG00000013140	Pdzd2	Not significant
NM_022942	21.0664	0.0161234	0.283626	0.928882	ENSRNOG00000009826	Bche	Not significant
NM_022943	9.77735	0.0186142	0.177746	NA	ENSRNOG00000017319	Mertk	Not significant
NM_022947	194.949	-0.0539561	0.176638	0.872948	ENSRNOG00000019693	Clpb	Not significant
NM_022948	91.7589	0.0553894	0.129791	0.844722	ENSRNOG00000015442	Sfxn3	Not significant
NM_022949	1113.93	-0.00914401	0.781155	0.993492	ENSRNOG00000019007	Rpl14	Not significant
NM_022951	137.724	-0.0918702	0.0487158	0.660023	ENSRNOG00000059268	Ppp1r10	Not significant
NM_022952	246.21	-0.0467189	0.165072	0.865161	ENSRNOG00000015865	Ap2s1	Not significant
NM_022958	71.5492	0.0112846	0.707953	0.985551	ENSRNOG00000017840	Pik3c3	Not significant
NM_022961	50.4357	0.0167155	0.529829	0.970109	ENSRNOG00000056889	Vps33a	Not significant
NM_022962	48.0445	-0.0304852	0.253623	0.912712	ENSRNOG00000029134	Adgrl1	Not significant
NM_023024	13.6057	0.0209128	0.162949	0.864793	ENSRNOG00000032070	Dync2h1	Not significant
NM_023025	17.6837	0.0329653	0.0508452	0.671851	ENSRNOG00000031004	Cyp2j3	Not significant
NM_023026	80.8769	0.00281498	0.918738	0.995326	ENSRNOG00000025584	Agap2	Not significant
NM_023027	282.409	-0.0609575	0.136769	0.848691	ENSRNOG00000055344	Trnau1ap	Not significant
NM_023090	625.937	-0.0173153	0.605895	0.970457	ENSRNOG00000021318	Epas1	Not significant
NM_023092	872.952	-0.0003755	0.991079	0.999409	ENSRNOG00000004072	Myo1c	Not significant
NM_023093	22282.5	-0.102913	0.0738973	0.746387	ENSRNOG00000017032	Atp5f1a	Not significant
NM_023095	11.2085	1.81305	0.00135779	0.112024	ENSRNOG00000003614	Mgat5	Not significant
NM_023098	166.67	0.0192496	0.569421	0.970109	ENSRNOG00000048733	Nup62	Not significant
NM_023099	11.3578	-0.000783273	0.957328	0.997138	ENSRNOG00000010880	Gpr27	Not significant
NM_023101	33.2566	0.00566748	0.802414	0.994133	ENSRNOG00000042786	Vti1a	Not significant
NM_023104	13.2555	-0.00246928	0.879417	0.995195	ENSRNOG00000000967	Aacs	Not significant
NM_023950	764.905	0.0286779	0.492286	0.970109	ENSRNOG00000012247	Rab7a	Not significant
NM_023955	156.412	-0.0283217	0.377428	0.950207	ENSRNOG00000019136	Scamp2	Not significant
NM_023967	17.2319	0.0238972	0.187965	0.879638	ENSRNOG00000021241	Gfra4	Not significant
NM_023969	58.0633	-0.0306501	0.216403	0.895178	ENSRNOG00000064204	Lpar3	Not significant
NM_023972	333.966	0.0278424	0.469973	0.967114	ENSRNOG00000006818	Arl6ip5	Not significant
NM_023975	27.652	0.0164699	0.392878	0.950487	ENSRNOG00000018387	Wdr7	Not significant
NM_023976	18.5645	-0.00496006	0.773393	0.992507	ENSRNOG00000018369	Prx	Not significant
NM_023977	390.86	-0.0276394	0.49229	0.970109	ENSRNOG00000012186	Golph3	Not significant
NM_023978	28.434	2.23932	1.51347e-05	0.00609545	ENSRNOG00000018413	Per3	Up
NM_023979	24.166	0.00409269	0.834005	0.994133	ENSRNOG00000008022	Apaf1	Not significant
NM_023981	113.369	0.0607192	0.109739	0.82147	ENSRNOG00000018659	Csf1	Not significant
NM_023982	105.828	0.010166	0.725267	0.987414	ENSRNOG00000015026	Arhgef11	Not significant
NM_023985	54.3331	0.0135009	0.623534	0.972326	ENSRNOG00000004100	Trib1	Not significant
NM_023987	20.1458	-0.0122786	0.50922	0.970109	ENSRNOG00000005731	Birc3	Not significant
NM_023989	52.1094	0.007103	0.75083	0.990801	ENSRNOG00000001773	Senp2	Not significant
NM_023991	68.082	0.0333013	0.106562	0.812774	ENSRNOG00000007706	Prkaa2	Not significant
NM_024001	89.0505	-0.0566656	0.105465	0.812774	ENSRNOG00000017545	Mrs2	Not significant
NM_024002	87.6112	0.0475637	0.156169	0.860179	ENSRNOG00000013773	Secisbp2	Not significant
NM_024127	342.005	0.0884657	0.07448	0.746387	ENSRNOG00000005615	Gadd45a	Not significant
NM_024128	12.1718	0.00318033	0.811403	0.994133	ENSRNOG00000005700	Nsg1	Not significant
NM_024129	2537.92	0.052278	0.190088	0.881664	ENSRNOG00000004554	Dcn	Not significant
NM_024130	593.767	-0.0299825	0.454422	0.961735	ENSRNOG00000010048	C4h2orf81	Not significant
NM_024131	363.541	-0.0858587	0.0661878	0.71966	ENSRNOG00000068887	Ddt	Not significant
NM_024135	87.4723	0.00465968	0.878392	0.995195	ENSRNOG00000019000	Limk2	Not significant
NM_024137	60.0766	0.0324922	0.22525	0.898134	ENSRNOG00000011015	Hivep2	Not significant
NM_024139	203.498	-0.0281197	0.439028	0.959343	ENSRNOG00000004742	Chp1	Not significant
NM_024140	24.5736	-0.0300566	0.0666176	0.71966	NA	NA	Not significant
NM_024144	11.8972	0.0216267	0.150381	0.855204	ENSRNOG00000007735	Pigm	Not significant
NM_024145	16.9384	0.0214271	0.226003	0.899561	ENSRNOG00000009912	Fgr	Not significant
NM_024146	241.233	0.0111778	0.757042	0.990841	ENSRNOG00000016050	Fgfr1	Not significant
NM_024147	113.881	-0.0651307	0.0721979	0.740404	ENSRNOG00000014476	Evl	Not significant
NM_024148	116.542	-0.0284416	0.410244	0.953357	ENSRNOG00000009663	Apex1	Not significant
NM_024149	726.728	-0.0478661	0.168371	0.865161	ENSRNOG00000007806	Arf5	Not significant
NM_024150	141.896	0.0172313	0.569831	0.970109	ENSRNOG00000004807	Arf2	Not significant
NM_024151	432.292	0.00344211	0.930645	0.995482	ENSRNOG00000012623	Arf4	Not significant
NM_024152	153.874	0.00624835	0.856808	0.995066	ENSRNOG00000070951	Arf6	Not significant
NM_024153	30.8148	-0.0276678	0.206662	0.893375	ENSRNOG00000058497	Fdxr	Not significant
NM_024154	16.4659	0.00377798	0.833892	0.994133	ENSRNOG00000059765	Asic1	Not significant
NM_024155	199.62	0.0293845	0.415133	0.957133	ENSRNOG00000018159	Anxa4	Not significant
NM_024156	1349.39	-0.0464764	0.273558	0.92408	ENSRNOG00000010668	Anxa6	Not significant
NM_024158	10.8677	-0.003657	0.800518	0.994133	ENSRNOG00000003296	Dck	Not significant
NM_024159	126.611	0.0458227	0.174797	0.87216	ENSRNOG00000028930	Dab2	Not significant
NM_024160	62.6817	-0.0312788	0.191993	0.881664	ENSRNOG00000013014	Cyba	Not significant
NM_024161	39.023	0.0300725	0.203304	0.891375	ENSRNOG00000015202	Dnajc5	Not significant
NM_024162	11113.3	-0.24775	0.0131182	0.402898	ENSRNOG00000012879	Fabp3	Not significant
NM_024349	819.147	-0.0537114	0.170018	0.865181	ENSRNOG00000049056	AABR07051450.1	Not significant
NM_024351	3066.05	-0.00139702	0.973026	0.997393	ENSRNOG00000034066	Hspa8	Not significant
NM_024353	360.233	0.0194456	0.512453	0.970109	ENSRNOG00000033119	Plcb4	Not significant
NM_024356	9.69524	-0.00297932	0.828051	NA	ENSRNOG00000011039	Gch1	Not significant
NM_024357	66.9948	0.0229378	0.446374	0.960328	ENSRNOG00000011073	Htt	Not significant
NM_024358	65.4785	0.0290288	0.265605	0.917866	ENSRNOG00000018835	Notch2	Not significant
NM_024359	177.785	0.0118623	0.743743	0.98987	ENSRNOG00000008292	Hif1a	Not significant
NM_024360	145.161	-0.0304668	0.322455	0.936707	ENSRNOG00000001720	Hes1	Not significant
NM_024361	22.1273	-0.000524349	0.970813	0.997393	ENSRNOG00000019014	Ndst1	Not significant
NM_024362	152.753	-0.00986619	0.3113	0.93274	ENSRNOG00000014448	Bmal1	Not significant
NM_024363	237.876	0.0302563	0.406853	0.953261	ENSRNOG00000026109	Prmt1	Not significant
NM_024364	19.0906	-0.000580332	0.974433	0.997393	ENSRNOG00000011427	Hr	Not significant
NM_024366	68.3867	0.0111754	0.676056	0.98098	ENSRNOG00000064701	Ncs1	Not significant
NM_024369	139.754	0.0208101	0.505549	0.970109	ENSRNOG00000002746	Fstl1	Not significant
NM_024373	130.843	0.0215552	0.450628	0.960743	ENSRNOG00000016207	Galnt1	Not significant
NM_024374	89.6869	0.0707215	0.0200729	0.497513	ENSRNOG00000011857	Mtpn	Not significant
NM_024376	76.9903	-0.0169959	0.538784	0.970109	ENSRNOG00000008847	Gja3	Not significant
NM_024377	356.744	-0.0525129	0.174229	0.87216	NA	NA	Not significant
NM_024378	17.7496	0.0165625	0.343746	0.945101	ENSRNOG00000055499	Grid1	Not significant
NM_024384	72.1988	-0.000398638	0.987047	0.999202	ENSRNOG00000003497	Thoc6	Not significant
NM_024385	37.3916	-0.0357203	0.141564	0.849296	ENSRNOG00000016595	Hhex	Not significant
NM_024386	301.562	-0.457364	0.00346677	0.199409	ENSRNOG00000009422	Hmgcl	Not significant
NM_024388	153.459	0.0164067	0.15156	0.856327	ENSRNOG00000007607	Nr4a1	Not significant
NM_024392	536.131	0.030552	0.434003	0.958071	ENSRNOG00000015840	Hsd17b4	Not significant
NM_024393	176.495	-0.01406	0.685569	0.981299	ENSRNOG00000021732	Hsf1	Not significant
NM_024396	157.242	-0.0115339	0.725892	0.987414	ENSRNOG00000014268	Abca2	Not significant
NM_024397	153.187	0.0347633	0.334647	0.940505	ENSRNOG00000031325	Abi1	Not significant
NM_024398	11504.8	-0.075641	0.140892	0.849296	ENSRNOG00000024128	Aco2	Not significant
NM_024400	146.674	0.491382	0.00633366	0.269062	ENSRNOG00000001607	Adamts1	Not significant
NM_024401	16.065	0.0135349	0.420253	0.957557	ENSRNOG00000050419	Avil	Not significant
NM_024403	827.842	0.00161613	0.969378	0.997393	ENSRNOG00000017801	Atf4	Not significant
NM_024405	89.7979	0.0223602	0.471391	0.967114	ENSRNOG00000062714	Axin1	Not significant
NM_024483	55.6909	-1.18775	0.000436016	0.052851	ENSRNOG00000021256	Adra1d	Not significant
NM_024484	1373.82	-0.0421861	0.218541	0.895178	ENSRNOG00000056596	Alas1	Not significant
NM_024486	57.9037	-0.00310244	0.905867	0.995326	ENSRNOG00000005033	Acvr1	Not significant
NM_024487	704.534	-0.0213441	0.576105	0.970109	ENSRNOG00000006593	Grpel1	Not significant
NM_024488	196.427	-0.0157393	0.65012	0.97609	ENSRNOG00000048747	Cdk5rap3	Not significant
NM_024489	17.7035	0.0203177	0.260825	0.914947	ENSRNOG00000061862	Zbtb10	Not significant
NM_030585	69.5351	-0.0354252	0.218766	0.895178	ENSRNOG00000018462	Rabep2	Not significant
NM_030586	546.336	-0.22657	0.0158523	0.444331	ENSRNOG00000011142	Cyb5b	Not significant
NM_030826	4155.29	-0.00559497	0.870214	0.995066	ENSRNOG00000048812	Gpx1	Not significant
NM_030828	2644.69	-0.113373	0.035903	0.592367	ENSRNOG00000049437	Gpc1	Not significant
NM_030829	68.5578	0.0107908	0.6975	0.984993	ENSRNOG00000011439	Grk5	Not significant
NM_030830	125.623	0.00605653	0.859336	0.995066	ENSRNOG00000022402	Luzp1	Not significant
NM_030833	262.712	-0.000691245	0.983785	0.99871	ENSRNOG00000014936	Ifitm2	Not significant
NM_030835	167.535	-0.00479645	0.88726	0.995326	ENSRNOG00000011763	Serp1	Not significant
NM_030836	149.355	0.0530977	0.123553	0.841092	ENSRNOG00000009997	Erap1	Not significant
NM_030841	10.4758	0.00212253	0.882274	0.995195	ENSRNOG00000016156	Nptxr	Not significant
NM_030842	1501.63	-0.0449628	0.24665	0.912712	ENSRNOG00000007905	Itga7	Not significant
NM_030843	8.70784	0.00360397	0.784771	NA	ENSRNOG00000013351	Stxbp5	Not significant
NM_030844	21.4008	-0.00487839	0.80315	0.994133	ENSRNOG00000008628	Ica1	Not significant
NM_030846	498.788	-0.0638189	0.161818	0.864793	ENSRNOG00000003990	Grb2	Not significant
NM_030847	102.255	0.00377121	0.910836	0.995326	ENSRNOG00000021104	Emp3	Not significant
NM_030848	17.1789	-0.00369933	0.839269	0.994133	ENSRNOG00000003064	Bst1	Not significant
NM_030849	79.141	0.0466208	0.0869338	0.771039	ENSRNOG00000052469	Bmpr1a	Not significant
NM_030858	154.85	0.373859	0.00786729	0.304347	ENSRNOG00000018359	Smad7	Not significant
NM_030859	48.2477	1.29188	8.35328e-05	0.0194717	ENSRNOG00000017560	Mdk	Up
NM_030860	223.725	-0.010751	0.722673	0.987414	ENSRNOG00000031778	Mef2d	Not significant
NM_030861	251.062	0.0110124	0.741511	0.989538	ENSRNOG00000068826	Mgat1	Not significant
NM_030862	24.0616	-0.0347251	0.0879486	0.772605	ENSRNOG00000009113	Marcksl1	Not significant
NM_030864	22.6923	0.0205182	0.323822	0.936707	ENSRNOG00000017593	Mtr	Not significant
NM_030865	15.267	-0.0211943	0.187996	0.879638	ENSRNOG00000003221	Myoc	Not significant
NM_030866	150.784	-0.0301335	0.37156	0.949968	ENSRNOG00000002983	Nfix	Not significant
NM_030867	122.551	0.0033768	0.911956	0.995326	ENSRNOG00000020063	Nfkbib	Not significant
NM_030868	14.9999	0.00579311	0.708423	0.985551	ENSRNOG00000008697	Ccn3	Not significant
NM_030869	32.6355	-0.0343235	0.150432	0.855204	ENSRNOG00000031232	Nrp2	Not significant
NM_030870	22.7402	0.0310938	0.11134	0.822139	ENSRNOG00000052140	Ogg1	Not significant
NM_030871	27.5502	-0.00643647	0.767435	0.991033	ENSRNOG00000054212	Pde1a	Not significant
NM_030872	3408.08	-0.0725115	0.107067	0.813658	ENSRNOG00000004172	Pdk2	Not significant
NM_030873	70.387	0.00465269	0.870121	0.995066	ENSRNOG00000017427	Pfn2	Not significant
NM_030874	109.687	-0.0432492	0.211713	0.895178	ENSRNOG00000005175	Sgpp1	Not significant
NM_030875	50.336	0.937599	0.000756835	0.0819093	ENSRNOG00000053122	Scn1a	Not significant
NM_030985	10.7287	-0.00824155	0.580705	0.970109	ENSRNOG00000018346	Agtr1a	Not significant
NM_030987	269.452	0.0333474	0.397042	0.950487	ENSRNOG00000016638	Gnb1	Not significant
NM_030989	132.811	-0.0190957	0.553559	0.970109	ENSRNOG00000010756	Tp53	Not significant
NM_030992	32.1263	0.00709033	0.741246	0.989538	ENSRNOG00000028156	Pld1	Not significant
NM_030993	53.2079	-0.753519	0.00153255	0.120028	ENSRNOG00000059605	Ddn	Not significant
NM_030994	20.6127	-0.0125338	0.497001	0.970109	ENSRNOG00000053550	Itga1	Not significant
NM_030995	581.101	0.0407501	0.310535	0.93274	ENSRNOG00000014230	Map1a	Not significant
NM_030996	51.6645	0.00525186	0.837503	0.994133	ENSRNOG00000014604	Sigmar1	Not significant
NM_030998	42.607	-0.0344299	0.16462	0.865161	ENSRNOG00000014850	Amhr2	Not significant
NM_031000	1287.57	-0.0230806	0.510742	0.970109	ENSRNOG00000016727	Akr1a1	Not significant
NM_031002	162.854	-0.0491266	0.188243	0.879896	ENSRNOG00000017660	Inpp4a	Not significant
NM_031004	381.044	-0.0512458	0.123381	0.841092	ENSRNOG00000058039	Acta2	Not significant
NM_031005	76.0435	0.0267398	0.376966	0.950207	ENSRNOG00000056756	Actn1	Not significant
NM_031006	131.156	-0.00220694	0.943226	0.995482	ENSRNOG00000020744	Adar	Not significant
NM_031008	217.165	0.00584604	0.86105	0.995066	ENSRNOG00000019534	Ap2a2	Not significant
NM_031011	578.466	0.068386	0.133765	0.846694	ENSRNOG00000000585	Amd1	Not significant
NM_031012	36.9634	-0.0199053	0.41653	0.957557	ENSRNOG00000014610	Anpep	Not significant
NM_031014	435.097	0.0109997	0.725822	0.987414	ENSRNOG00000015511	Atic	Not significant
NM_031016	70.782	0.0166231	0.148578	0.855204	ENSRNOG00000046972	Chrm2	Not significant
NM_031018	31.4987	0.0343565	0.0983589	0.799804	ENSRNOG00000001597	Atf2	Not significant
NM_031020	450.407	0.0146646	0.659439	0.976425	ENSRNOG00000000513	Mapk14	Not significant
NM_031022	122.258	-0.00815616	0.794647	0.994133	ENSRNOG00000017208	Cspg4	Not significant
NM_031023	69.214	-0.0257918	0.37308	0.949968	ENSRNOG00000015573	Ctbs	Not significant
NM_031024	114.307	-0.0667677	0.0559654	0.68764	ENSRNOG00000014170	Dbn1	Not significant
NM_031025	1094.2	-0.0335526	0.38571	0.950487	ENSRNOG00000009994	Dlat	Not significant
NM_031026	424.287	0.0291948	0.407196	0.953261	ENSRNOG00000025791	Dync1li2	Not significant
NM_031027	9.21244	0.00211372	0.858347	NA	ENSRNOG00000017105	Dpyd	Not significant
NM_031028	129.906	0.0443338	0.144074	0.853684	ENSRNOG00000000774	Gabbr1	Not significant
NM_031030	103.484	0.0520294	0.153048	0.859164	ENSRNOG00000000048	Gak	Not significant
NM_031031	80.244	-0.00484988	0.869676	0.995066	ENSRNOG00000000168	Gatm	Not significant
NM_031032	58.4638	-0.00753989	0.766891	0.991033	ENSRNOG00000064480	Gmfb	Not significant
NM_031033	62.8022	-0.0220227	0.370856	0.949968	ENSRNOG00000005446	Gna11	Not significant
NM_031034	1211.55	-0.0210338	0.58496	0.970109	ENSRNOG00000001235	Gna12	Not significant
NM_031035	1445.87	-0.0350362	0.357184	0.949968	ENSRNOG00000016592	Gnai2	Not significant
NM_031037	648.092	-0.0467201	0.233889	0.902884	ENSRNOG00000001409	Gnb2	Not significant
NM_031039	221.8	-0.0869959	0.0617845	0.703985	ENSRNOG00000033915	Gpt	Not significant
NM_031041	70.3285	0.0143373	0.61869	0.971955	ENSRNOG00000011135	Gtf2b	Not significant
NM_031042	32.2056	-0.00400149	0.847153	0.995066	ENSRNOG00000029316	Gtf2f2	Not significant
NM_031043	817.269	0.0643455	0.157812	0.860179	ENSRNOG00000011146	Gyg1	Not significant
NM_031046	47.2828	-0.000532082	0.978714	0.998484	ENSRNOG00000001804	Itpr2	Not significant
NM_031047	1436.02	-0.0715936	0.115263	0.829125	ENSRNOG00000015380	Jup	Not significant
NM_031048	25.5616	0.0174719	0.310662	0.93274	ENSRNOG00000011696	Lifr	Not significant
NM_031049	35.8022	-0.00808159	0.707047	0.984998	ENSRNOG00000054549	Lss	Not significant
NM_031050	536.774	-0.0107029	0.757092	0.990841	ENSRNOG00000004610	Lum	Not significant
NM_031051	354.014	-0.0668352	0.0604185	0.700763	ENSRNOG00000006589	Mif	Not significant
NM_031052	236.944	-0.0405362	0.295917	0.928882	ENSRNOG00000013876	Mipep	Not significant
NM_031053	140.816	-0.0145939	0.663235	0.976425	ENSRNOG00000033809	Mlh1	Not significant
NM_031054	688.103	0.00640073	0.859571	0.995066	ENSRNOG00000016695	Mmp2	Not significant
NM_031056	78.8458	0.0168949	0.532573	0.970109	ENSRNOG00000010947	Mmp14	Not significant
NM_031057	2765.81	0.0118467	0.760436	0.990841	ENSRNOG00000011419	Aldh6a1	Not significant
NM_031058	47.759	0.0463834	0.065889	0.71966	ENSRNOG00000015796	Msh2	Not significant
NM_031059	17.6702	-0.02337	0.184985	0.879554	ENSRNOG00000068566	Msx1	Not significant
NM_031062	34.7091	-0.0197585	0.407267	0.953261	ENSRNOG00000013376	Mvd	Not significant
NM_031063	73.357	-0.0684513	0.0609009	0.700763	ENSRNOG00000049604	Mvk	Not significant
NM_031064	3285.75	-0.116225	0.0370171	0.594567	ENSRNOG00000042503	Ndufv2	Not significant
NM_031065	520.103	-0.0108054	0.762063	0.990841	ENSRNOG00000000505	Rpl10a	Not significant
NM_031068	611.873	0.0109706	0.781902	0.993607	ENSRNOG00000003206	Actr3	Not significant
NM_031074	149.374	0.00393649	0.909208	0.995326	ENSRNOG00000020347	Nup98	Not significant
NM_031076	202.435	0.0425979	0.19143	0.881664	ENSRNOG00000010155	Pcm1	Not significant
NM_031080	25.101	0.0234901	0.23703	0.904091	ENSRNOG00000013048	Pde7a	Not significant
NM_031081	22.0717	0.0174532	0.351608	0.949968	ENSRNOG00000006136	Pdpk1	Not significant
NM_031082	25.7746	0.0325018	0.138529	0.848691	ENSRNOG00000003541	Pggt1b	Not significant
NM_031083	144.485	-0.00712217	0.823596	0.994133	ENSRNOG00000021024	Pi4kb	Not significant
NM_031085	132.188	-0.0393499	0.279027	0.926648	ENSRNOG00000004873	Prkch	Not significant
NM_031086	104.902	0.00414089	0.882081	0.995195	ENSRNOG00000048723	Pros1	Not significant
NM_031087	133.968	0.0718684	0.0755337	0.746387	ENSRNOG00000002879	Psen2	Not significant
NM_031090	540.606	-0.00116323	0.977145	0.997531	ENSRNOG00000004992	Rab1a	Not significant
NM_031091	369.988	-0.00550643	0.55985	0.970109	ENSRNOG00000008001	Rab3b	Not significant
NM_031092	35.205	-0.00735368	0.737598	0.988814	ENSRNOG00000016733	Rab13	Not significant
NM_031093	101.66	0.0105918	0.733099	0.987641	ENSRNOG00000013454	Rala	Not significant
NM_031094	174.134	0.0138929	0.675733	0.98098	ENSRNOG00000012153	Rbl2	Not significant
NM_031097	276.982	-0.071407	0.0830051	0.768859	ENSRNOG00000006720	Rnpep	Not significant
NM_031098	148.874	0.0233546	0.368698	0.949968	NA	NA	Not significant
NM_031099	1311.89	0.0423108	0.342952	0.945101	ENSRNOG00000023529	Rpl5	Not significant
NM_031101	1492.85	-0.0267819	0.439533	0.959343	ENSRNOG00000015335	Rpl13	Not significant
NM_031102	1060.31	-0.0349458	0.306242	0.932247	ENSRNOG00000021035	Rpl18	Not significant
NM_031103	1985.13	0.0247109	0.537853	0.970109	ENSRNOG00000004741	Rpl19	Not significant
NM_031104	98.9493	-0.0132552	0.654155	0.97609	ENSRNOG00000069581	Rpl22	Not significant
NM_031105	394.158	-0.0157288	0.644488	0.975382	NA	NA	Not significant
NM_031106	476.64	-0.0182239	0.557545	0.970109	ENSRNOG00000034180	Rpl37l1	Not significant
NM_031107	25.2068	-0.0195296	0.341337	0.943732	ENSRNOG00000042411	Rps6ka1	Not significant
NM_031109	359.65	-0.0323515	0.332695	0.940464	ENSRNOG00000000490	Rps10l1	Not significant
NM_031110	1362.96	-0.0353943	0.376102	0.949968	ENSRNOG00000020595	Rps11	Not significant
NM_031111	325.516	-0.0838706	0.0369466	0.594567	ENSRNOG00000060449	Rps21	Not significant
NM_031112	1405.85	0.0255926	0.501825	0.970109	ENSRNOG00000010189	Rps24	Not significant
NM_031114	131.677	-0.0217086	0.495572	0.970109	ENSRNOG00000023226	S100a10	Not significant
NM_031115	26.2764	-0.0167859	0.437778	0.958998	ENSRNOG00000049766	Sctr	Not significant
NM_031116	30.1406	-0.00388123	0.838922	0.994133	ENSRNOG00000010906	Ccl5	Not significant
NM_031118	13.1831	0.0025732	0.875322	0.995195	ENSRNOG00000004111	Soat1	Not significant
NM_031119	210.14	0.0427887	0.223578	0.897089	ENSRNOG00000007998	Ssb	Not significant
NM_031120	382.678	-0.00553065	0.882695	0.995195	ENSRNOG00000011148	Ssr3	Not significant
NM_031121	232.438	0.00753025	0.832456	0.994133	ENSRNOG00000008825	Ssrp1	Not significant
NM_031122	267.238	0.0180979	0.617376	0.971955	ENSRNOG00000018920	Slc25a17	Not significant
NM_031123	13.5978	0.0199515	0.217178	0.895178	ENSRNOG00000015075	Stc1	Not significant
NM_031125	339.468	0.0507464	0.208541	0.894506	ENSRNOG00000019302	Stx4	Not significant
NM_031127	149.869	-0.00759928	0.813829	0.994133	ENSRNOG00000005987	Suox	Not significant
NM_031129	529.205	-0.0231478	0.525984	0.970109	ENSRNOG00000004814	Elob	Not significant
NM_031130	18.4946	-0.0103402	0.552704	0.970109	ENSRNOG00000014795	Nr2f1	Not significant
NM_031131	64.8445	2.49775	4.03499e-10	1.22274e-06	ENSRNOG00000002418	Tgfb2	Up
NM_031132	115.651	0.0238991	0.379566	0.950417	ENSRNOG00000013265	Tgfbr2	Not significant
NM_031134	28.8266	-0.0141826	0.518729	0.970109	ENSRNOG00000009066	Thra	Not significant
NM_031135	69.8433	0.0376968	0.191615	0.881664	ENSRNOG00000006118	Klf10	Not significant
NM_031137	225.681	0.00523929	0.865856	0.995066	ENSRNOG00000011194	Tpp2	Not significant
NM_031138	1511.88	-0.0199867	0.594131	0.970109	ENSRNOG00000059348	Ube2b	Not significant
NM_031139	725.14	0.0159053	0.625258	0.972326	ENSRNOG00000053725	Usf2	Not significant
NM_031140	1293.85	-0.0389505	0.350786	0.949968	ENSRNOG00000018087	Vim	Not significant
NM_031142	9.86705	-0.0135726	0.299596	NA	ENSRNOG00000060054	Doc2b	Not significant
NM_031143	932.029	0.0656966	0.0919524	0.788364	ENSRNOG00000017737	Dgkz	Not significant
NM_031144	2592.88	-0.0567064	0.212353	0.895178	ENSRNOG00000034254	Actb	Not significant
NM_031145	73.6595	0.0326221	0.270585	0.920726	ENSRNOG00000033498	Cib1	Not significant
NM_031146	381.996	0.00890948	0.809802	0.994133	ENSRNOG00000000996	Arpc1a	Not significant
NM_031147	261.686	0.0431024	0.132411	0.846616	ENSRNOG00000031387	Cirbp	Not significant
NM_031148	157.293	0.0183134	0.448391	0.960743	ENSRNOG00000018567	Slc20a1	Not significant
NM_031149	720.644	0.00805149	0.844096	0.995066	ENSRNOG00000010038	Psmc5	Not significant
NM_031151	7828.18	-0.107207	0.0671165	0.722078	ENSRNOG00000001440	Mdh2	Not significant
NM_031152	457.906	-0.0918031	0.0744797	0.746387	ENSRNOG00000011302	Rab11a	Not significant
NM_031153	214.032	-0.0317585	0.393293	0.950487	ENSRNOG00000012812	Sharpin	Not significant
NM_031154	392.594	-0.0364394	0.364682	0.949968	ENSRNOG00000018937	Gstm7	Not significant
NM_031235	69.9808	0.0117696	0.666562	0.976718	ENSRNOG00000032437	Pard3	Not significant
NM_031237	949.024	0.0043288	0.909528	0.995326	ENSRNOG00000013741	Ube2d3	Not significant
NM_031239	136.134	-0.0180538	0.577808	0.970109	ENSRNOG00000049683	Sh3gl1	Not significant
NM_031317	11.7153	-0.00400676	0.763358	0.990841	ENSRNOG00000010695	Pdgfc	Not significant
NM_031318	38.5274	-0.0191807	0.439753	0.959343	ENSRNOG00000018207	Dynlt1	Not significant
NM_031321	18.6644	0.00366309	0.846226	0.995066	ENSRNOG00000007377	Slit3	Not significant
NM_031322	89.059	0.0381511	0.198732	0.887772	ENSRNOG00000015285	Lrp4	Not significant
NM_031323	168.928	0.0231727	0.487104	0.970109	ENSRNOG00000010890	Bmp1	Not significant
NM_031324	105.321	-0.0165572	0.59729	0.970109	ENSRNOG00000051061	Prep	Not significant
NM_031325	44.7867	0.022813	0.383417	0.950487	ENSRNOG00000002643	Ugdh	Not significant
NM_031326	231.652	-0.0193629	0.591148	0.970109	ENSRNOG00000000613	Tfam	Not significant
NM_031327	145.433	0.0381313	0.13149	0.845703	ENSRNOG00000014350	Ccn1	Not significant
NM_031328	75.0274	0.0176905	0.558893	0.970109	ENSRNOG00000042389	Bcl10	Not significant
NM_031330	709.83	0.0179583	0.634614	0.974061	ENSRNOG00000003645	Hnrnpab	Not significant
NM_031331	502.458	-0.0110613	0.751395	0.990801	ENSRNOG00000021042	Psmd4	Not significant
NM_031333	1166.22	0.168504	0.020965	0.504213	ENSRNOG00000015602	Cdh2	Not significant
NM_031335	211.059	-0.015606	0.651084	0.97609	ENSRNOG00000011214	Polr2f	Not significant
NM_031337	743.511	-0.0345112	0.362053	0.949968	ENSRNOG00000010284	St3gal5	Not significant
NM_031338	12.2347	-0.000861316	0.953269	0.997071	ENSRNOG00000001309	Camkk2	Not significant
NM_031339	77.9953	0.0118041	0.691634	0.983212	ENSRNOG00000019978	Parg	Not significant
NM_031341	12.9749	-0.0166487	0.288587	0.928882	ENSRNOG00000010296	Slc7a7	Not significant
NM_031342	218.73	-0.0374678	0.297074	0.929354	ENSRNOG00000010067	Lypla2	Not significant
NM_031344	48.4082	0.0148303	0.532139	0.970109	ENSRNOG00000020440	Fads2	Not significant
NM_031346	30.2711	0.0144147	0.425489	0.957557	ENSRNOG00000016334	Ptbp3	Not significant
NM_031347	62.2777	0.0394822	0.158243	0.860179	ENSRNOG00000004473	Ppargc1a	Not significant
NM_031348	17.2144	-0.015206	0.380563	0.950417	ENSRNOG00000017063	Fcna	Not significant
NM_031349	311.41	-0.888022	0.000211516	0.0310143	ENSRNOG00000009227	Aplnr	Down
NM_031350	109.122	0.00915926	0.769364	0.991138	ENSRNOG00000015660	Pex3	Not significant
NM_031351	315.567	0.0620315	0.0979802	0.799804	ENSRNOG00000021240	Atrn	Not significant
NM_031353	4008.62	-0.124809	0.0514771	0.673761	ENSRNOG00000006375	Vdac1	Not significant
NM_031354	2386.43	-0.0541628	0.241302	0.908814	ENSRNOG00000013505	Vdac2	Not significant
NM_031355	2859.16	-0.0416964	0.344639	0.945249	ENSRNOG00000019277	Vdac3	Not significant
NM_031357	270.504	-0.0111428	0.768224	0.991033	ENSRNOG00000019212	Tpp1	Not significant
NM_031358	840.886	-0.0164243	0.636093	0.974553	ENSRNOG00000021128	Kcnj11	Not significant
NM_031359	180.609	0.0257794	0.436803	0.958071	ENSRNOG00000054514	Mkln1	Not significant
NM_031360	60.5765	-0.0358879	0.222993	0.897089	ENSRNOG00000000306	Smpd2	Not significant
NM_031504	93.0927	1.34598	3.98892e-06	0.00216905	ENSRNOG00000066573	C4a	Up
NM_031508	43.6081	-0.0200789	0.402318	0.950487	ENSRNOG00000020310	Grik5	Not significant
NM_031509	95.6814	0.466709	0.00589569	0.26187	ENSRNOG00000013484	Gsta1	Not significant
NM_031510	330.514	0.0337827	0.293341	0.928882	ENSRNOG00000015020	Idh1	Not significant
NM_031512	9.12481	0.0261629	0.057486	NA	ENSRNOG00000004649	Il1b	Not significant
NM_031514	66.5971	0.049952	0.0726041	0.74079	ENSRNOG00000059968	Jak2	Not significant
NM_031515	19.2103	0.00401227	0.813252	0.994133	NA	NA	Not significant
NM_031518	158.004	0.0524972	0.181663	0.878457	ENSRNOG00000002141	Cd200	Not significant
NM_031520	141.869	0.349719	0.00842628	0.319181	ENSRNOG00000002886	Myh10	Not significant
NM_031521	36.2658	2.15779	1.22737e-07	0.000123978	ENSRNOG00000031890	Ncam1	Up
NM_031522	94.3314	0.000574374	0.98408	0.99871	ENSRNOG00000032942	Neu1	Not significant
NM_031524	122.279	-0.0135759	0.671575	0.979484	ENSRNOG00000017197	Pdgfb	Not significant
NM_031525	341.25	0.00669886	0.84884	0.995066	ENSRNOG00000018461	Pdgfrb	Not significant
NM_031527	909.323	-0.0300966	0.412642	0.954955	ENSRNOG00000018708	Ppp1ca	Not significant
NM_031528	79.9597	-0.00498388	0.854691	0.995066	ENSRNOG00000009972	Rara	Not significant
NM_031529	70.2412	0.00889093	0.761501	0.990841	ENSRNOG00000024061	Rarb	Not significant
NM_031530	14.414	-0.00987559	0.562403	0.970109	ENSRNOG00000007159	Ccl2	Not significant
NM_031534	83.7648	-0.0325965	0.295825	0.928882	ENSRNOG00000013074	Wt1	Not significant
NM_031538	10.6084	-0.0133182	0.334018	0.940505	ENSRNOG00000007178	Cd8a	Not significant
NM_031541	42.4793	-0.0563892	0.0373457	0.596677	ENSRNOG00000000981	Scarb1	Not significant
NM_031543	29.7054	-0.0323405	0.106552	0.812774	ENSRNOG00000012458	Cyp2e1	Not significant
NM_031544	251.063	0.0593208	0.162334	0.864793	ENSRNOG00000018262	Ampd3	Not significant
NM_031545	736.719	0.679029	0.00151795	0.119997	ENSRNOG00000008141	Nppb	Not significant
NM_031549	213.809	-0.0505759	0.120624	0.83772	ENSRNOG00000017628	Tagln	Not significant
NM_031553	94.7158	0.0210958	0.494881	0.970109	ENSRNOG00000010309	Nfyb	Not significant
NM_031557	126.117	-0.0212625	0.450091	0.960743	ENSRNOG00000008245	AABR07054614.1	Not significant
NM_031559	213.149	-0.110082	0.0148315	0.435108	ENSRNOG00000014254	Cpt1a	Not significant
NM_031560	58.4867	-0.0392083	0.180192	0.87675	ENSRNOG00000021155	Ctsk	Not significant
NM_031561	81.1282	0.00724197	0.781927	0.993607	ENSRNOG00000005906	RGD1565355	Not significant
NM_031563	2224.2	-0.0148957	0.702408	0.984998	ENSRNOG00000023786	Ybx1	Not significant
NM_031566	15.6185	0.0348817	0.0215776	0.510838	ENSRNOG00000009795	Nfib	Not significant
NM_031567	131.447	0.0133521	0.654065	0.97609	ENSRNOG00000004505	Nfic	Not significant
NM_031568	47.7095	0.0159909	0.552394	0.970109	ENSRNOG00000016976	Clcn7	Not significant
NM_031570	1005.74	-0.00387036	0.904676	0.995326	ENSRNOG00000008373	Rps7	Not significant
NM_031571	20.926	0.0037165	0.82962	0.994133	ENSRNOG00000005334	Acvr2a	Not significant
NM_031573	45.5489	-0.00467622	0.842709	0.994565	ENSRNOG00000000920	Phkg1	Not significant
NM_031574	37.2707	0.0301911	0.225638	0.898545	ENSRNOG00000017671	Rasa3	Not significant
NM_031575	16.8169	0.0182371	0.319405	0.935082	ENSRNOG00000021497	Akt3	Not significant
NM_031576	417.972	0.0189746	0.619237	0.971955	ENSRNOG00000001442	Por	Not significant
NM_031578	163.551	-0.0368699	0.297428	0.92975	ENSRNOG00000053729	Tesk1	Not significant
NM_031579	128.852	-0.0265677	0.426806	0.957557	ENSRNOG00000011771	Ptp4a1	Not significant
NM_031582	308.888	0.0139253	0.681732	0.981299	NA	NA	Not significant
NM_031583	126.205	0.00733885	0.800296	0.994133	ENSRNOG00000014173	Smc3	Not significant
NM_031586	64.2314	0.0167925	0.557469	0.970109	ENSRNOG00000013456	Ighmbp2	Not significant
NM_031587	314.113	-0.396585	0.00566813	0.258127	ENSRNOG00000037446	Pxmp2	Not significant
NM_031589	143.784	-0.00522332	0.860045	0.995066	ENSRNOG00000011361	Slc37a4	Not significant
NM_031590	9.2666	-0.0254856	0.0709582	NA	ENSRNOG00000010666	Ccn5	Not significant
NM_031591	957.084	0.00635078	0.875689	0.995195	ENSRNOG00000066008	Pecam1	Not significant
NM_031594	53.6629	0.000727702	0.98023	0.998556	ENSRNOG00000001300	P2rx4	Not significant
NM_031595	744.242	-0.0182232	0.644695	0.975382	ENSRNOG00000011414	Psmc3	Not significant
NM_031596	224.639	0.00831907	0.825811	0.994133	ENSRNOG00000020475	Sart1	Not significant
NM_031598	542.088	0.625376	0.00249048	0.161721	ENSRNOG00000016945	Pla2g2a	Not significant
NM_031599	42.3682	0.00429159	0.864151	0.995066	ENSRNOG00000006069	Eif2ak3	Not significant
NM_031603	2585.51	-0.00898875	0.811726	0.994133	ENSRNOG00000005290	Ywhae	Not significant
NM_031604	533.001	0.0247033	0.501798	0.970109	ENSRNOG00000036814	Atp6v0a1	Not significant
NM_031606	67.4301	0.00267253	0.926699	0.995326	ENSRNOG00000020723	Pten	Not significant
NM_031607	11658.6	-0.00154376	0.950964	0.996567	ENSRNOG00000029079	Hspb7	Not significant
NM_031609	195.272	-0.0475552	0.129088	0.844722	ENSRNOG00000049402	Nbl1	Not significant
NM_031610	65.8426	0.0171802	0.471764	0.967114	ENSRNOG00000005369	Kcnj3	Not significant
NM_031613	11.2345	0.00516494	0.739493	0.98951	ENSRNOG00000010447	Tmod2	Not significant
NM_031615	50.0972	0.0259093	0.247218	0.912712	ENSRNOG00000001789	Zfp148	Not significant
NM_031616	320.373	0.0208342	0.530128	0.970109	ENSRNOG00000009990	Zranb2	Not significant
NM_031617	105.023	-0.000696726	0.981156	0.99871	ENSRNOG00000013076	Csnk1e	Not significant
NM_031618	592.655	0.00488006	0.906673	0.995326	ENSRNOG00000007518	Nckap1	Not significant
NM_031620	11.6666	-0.0102441	0.481509	0.970109	ENSRNOG00000019328	Phgdh	Not significant
NM_031621	158.288	-0.035227	0.332017	0.939714	ENSRNOG00000028198	Sh2b3	Not significant
NM_031622	245.018	0.0444203	0.238315	0.905357	ENSRNOG00000009381	Mapk6	Not significant
NM_031623	538.534	-0.0216482	0.576588	0.970109	ENSRNOG00000052498	Grb14	Not significant
NM_031626	350.276	0.0138446	0.713674	0.987019	ENSRNOG00000019812	Nr1h2	Not significant
NM_031627	40.1518	0.000168454	0.997107	0.999824	ENSRNOG00000013172	Nr1h3	Not significant
NM_031628	31.2478	0.00980513	0.13885	0.848691	ENSRNOG00000005964	Nr4a3	Not significant
NM_031629	488.154	-0.017051	0.583814	0.970109	ENSRNOG00000020979	Psmb4	Not significant
NM_031631	670.296	-0.016535	0.662482	0.976425	ENSRNOG00000014765	Vapa	Not significant
NM_031632	45.1606	-0.0422229	0.121409	0.83772	ENSRNOG00000012944	Casp9	Not significant
NM_031633	8.75709	-0.00592888	0.666627	NA	ENSRNOG00000005936	Foxm1	Not significant
NM_031638	46.5097	-0.0101174	0.698698	0.984993	ENSRNOG00000001490	Pdcd2	Not significant
NM_031640	85.0101	0.00241691	0.921923	0.995326	ENSRNOG00000005931	Cpq	Not significant
NM_031642	216.392	0.00367823	0.911499	0.995326	ENSRNOG00000016885	Klf6	Not significant
NM_031643	309.417	-0.00363135	0.922226	0.995326	ENSRNOG00000010176	Map2k1	Not significant
NM_031645	8.68318	-0.0172334	0.160142	NA	NA	NA	Not significant
NM_031646	282.729	-0.0219915	0.516177	0.970109	ENSRNOG00000020441	Vps25	Not significant
NM_031647	47.6815	0.0532383	0.0619521	0.703985	ENSRNOG00000016645	Sfmbt1	Not significant
NM_031648	1920.88	-0.0536228	0.217193	0.895178	ENSRNOG00000021079	Fxyd1	Not significant
NM_031654	127.66	-1.96969e-05	0.998235	0.999824	ENSRNOG00000030483	Rabggta	Not significant
NM_031655	19.3285	0.00595882	0.750741	0.990801	ENSRNOG00000013572	Lxn	Not significant
NM_031656	57.5428	-0.000117714	0.994417	0.999824	ENSRNOG00000003849	Stx8	Not significant
NM_031659	37.8517	2.27915	4.84808e-08	6.29628e-05	ENSRNOG00000020136	Tgm1	Up
NM_031660	73.6801	0.00907041	0.748211	0.990652	ENSRNOG00000063103	Arpp19	Not significant
NM_031662	9.97851	-0.00204144	0.882043	NA	ENSRNOG00000018242	Camkk1	Not significant
NM_031664	331.724	0.0440649	0.160661	0.864793	ENSRNOG00000028668	Slc28a2	Not significant
NM_031665	125.556	0.0104698	0.752038	0.990801	ENSRNOG00000003402	Stx6	Not significant
NM_031667	9.49868	-0.00216421	0.863724	NA	ENSRNOG00000020279	Syt11	Not significant
NM_031668	169.212	0.0454913	0.2354	0.903177	ENSRNOG00000015236	Mybbp1a	Not significant
NM_031670	11.9924	0.0398416	0.00862636	0.320091	ENSRNOG00000019854	Napsa	Not significant
NM_031673	39.6355	-0.023059	0.361554	0.949968	ENSRNOG00000045623	Capn10	Not significant
NM_031675	457.979	0.00365133	0.923889	0.995326	ENSRNOG00000020433	Actn4	Not significant
NM_031677	6827.42	-0.130155	0.0299897	0.562136	ENSRNOG00000016866	Fhl2	Not significant
NM_031678	109.68	1.12879	0.000258786	0.0356134	ENSRNOG00000020254	Per2	Up
NM_031684	181.704	-0.0397784	0.301167	0.932247	ENSRNOG00000019752	Slc29a1	Not significant
NM_031685	217.04	0.0297179	0.41657	0.957557	ENSRNOG00000003506	Gosr2	Not significant
NM_031686	130.486	0.0283446	0.310883	0.93274	NA	NA	Not significant
NM_031687	1946.84	-0.0759999	0.0798003	0.761686	ENSRNOG00000019971	Uba52	Not significant
NM_031688	13.6045	-0.00670334	0.685925	0.981299	ENSRNOG00000058006	Sncg	Not significant
NM_031692	42.8702	0.0107015	0.659723	0.976425	ENSRNOG00000014785	Ykt6	Not significant
NM_031694	95.3845	0.0613853	0.0876704	0.772605	ENSRNOG00000000808	Hsf2	Not significant
NM_031695	170.39	0.0111764	0.74314	0.989729	ENSRNOG00000017932	St3gal2	Not significant
NM_031697	77.6876	-0.00345164	0.897648	0.995326	ENSRNOG00000019843	St3gal3	Not significant
NM_031698	456.115	0.0363461	0.36403	0.949968	ENSRNOG00000007492	Rpn2	Not significant
NM_031701	142.883	-0.968782	0.000109867	0.0221955	ENSRNOG00000050071	Cdc45	Down
NM_031704	115.969	0.0185365	0.567614	0.970109	ENSRNOG00000018847	Stx5	Not significant
NM_031706	1144.47	0.0218255	0.577631	0.970109	ENSRNOG00000054626	Rps8	Not significant
NM_031707	145.887	0.0110567	0.727685	0.987414	ENSRNOG00000047014	Homer1	Not significant
NM_031708	454.814	-0.0214487	0.537176	0.970109	ENSRNOG00000055984	Adrm1	Not significant
NM_031709	984.752	-0.00624001	0.854927	0.995066	ENSRNOG00000016411	Rps12	Not significant
NM_031711	79.615	-0.00180724	0.947264	0.996567	ENSRNOG00000021010	Arl2	Not significant
NM_031712	40.7736	-0.0152485	0.489022	0.970109	ENSRNOG00000000096	Pdzk1	Not significant
NM_031714	10.7069	0.00415069	0.776174	0.993146	ENSRNOG00000005437	Rida	Not significant
NM_031715	3003.76	-0.145533	0.0336679	0.580788	ENSRNOG00000057988	Pfkm	Not significant
NM_031717	397.215	-0.11742	0.0357122	0.591366	ENSRNOG00000008487	Amotl2	Not significant
NM_031718	339.52	0.0035036	0.928049	0.995326	ENSRNOG00000005963	Rab2a	Not significant
NM_031719	207.385	-0.00925731	0.800144	0.994133	ENSRNOG00000012788	Clns1a	Not significant
NM_031720	10.8393	-0.00440833	0.741519	0.989538	ENSRNOG00000062383	Dio2	Not significant
NM_031721	358.623	-0.0234086	0.528033	0.970109	ENSRNOG00000020533	Htra1	Not significant
NM_031722	978.732	0.0212263	0.611508	0.971553	ENSRNOG00000001053	Tmed2	Not significant
NM_031723	135.539	0.0150047	0.632151	0.973946	ENSRNOG00000011029	Sec11a	Not significant
NM_031724	307.327	-0.0766518	0.091173	0.786389	ENSRNOG00000020500	Scamp3	Not significant
NM_031725	123.917	-0.00694031	0.830974	0.994133	ENSRNOG00000018271	Scamp4	Not significant
NM_031727	35.6407	0.00562909	0.814306	0.994133	ENSRNOG00000001470	Limk1	Not significant
NM_031728	13.9421	0.00546816	0.72578	0.987414	ENSRNOG00000023861	Snap91	Not significant
NM_031729	427.954	-0.00892548	0.808679	0.994133	ENSRNOG00000016907	Ppp5c	Not significant
NM_031730	27.2295	-0.016476	0.452455	0.960743	ENSRNOG00000067416	Kcnd2	Not significant
NM_031731	142.935	0.0109737	0.700126	0.984993	ENSRNOG00000002342	Aldh3a2	Not significant
NM_031735	50.2852	-0.000896493	0.971279	0.997393	ENSRNOG00000011278	Stk3	Not significant
NM_031738	35.2864	0.0046128	0.838682	0.994133	ENSRNOG00000020025	Slc29a2	Not significant
NM_031740	149.473	0.0196377	0.539113	0.970109	ENSRNOG00000015895	B4galt6	Not significant
NM_031745	201.127	0.0447964	0.145398	0.853689	ENSRNOG00000001247	Clip1	Not significant
NM_031747	13.5404	-0.0161498	0.25642	0.913379	ENSRNOG00000027736	Cnn1	Not significant
NM_031749	80.2745	-0.00614431	0.834628	0.994133	ENSRNOG00000054176	Mogs	Not significant
NM_031750	195.74	0.0824249	0.0597934	0.699688	ENSRNOG00000010992	Hspb3	Not significant
NM_031752	1215.72	-0.0321596	0.39892	0.950487	ENSRNOG00000029399	Bcam	Not significant
NM_031753	16.5867	0.0189657	0.247437	0.912712	ENSRNOG00000001989	Alcam	Not significant
NM_031756	80.0815	0.0547771	0.113009	0.822273	ENSRNOG00000012975	Ggcx	Not significant
NM_031762	293.494	-0.00680709	0.853012	0.995066	ENSRNOG00000007249	Cdkn1b	Not significant
NM_031763	629.564	0.00207233	0.95907	0.997138	ENSRNOG00000002755	Pafah1b1	Not significant
NM_031764	37.2462	0.0583908	0.0147994	0.435108	ENSRNOG00000002881	Ddr2	Not significant
NM_031765	574.499	-0.0891987	0.0475341	0.647045	ENSRNOG00000004537	Rxrg	Not significant
NM_031767	288.401	0.0078663	0.824804	0.994133	ENSRNOG00000031814	Sort1	Not significant
NM_031768	34.5382	-0.022563	0.324569	0.936707	ENSRNOG00000046639	Itgae	Not significant
NM_031769	9.06535	0.00690378	0.625933	NA	ENSRNOG00000049937	Pdxk	Not significant
NM_031770	66.705	0.0168075	0.552383	0.970109	ENSRNOG00000047799	Gnb5	Not significant
NM_031771	262.054	0.0190104	0.546662	0.970109	ENSRNOG00000004687	Thbd	Not significant
NM_031772	145.167	-0.0188232	0.527518	0.970109	ENSRNOG00000009545	Polr1a	Not significant
NM_031773	56.4838	0.0161719	0.533848	0.970109	ENSRNOG00000018349	Polr1b	Not significant
NM_031774	558.906	-0.00456456	0.898617	0.995326	ENSRNOG00000020233	Rabac1	Not significant
NM_031776	38.2487	1.13767	0.000882048	0.0911216	ENSRNOG00000018282	Gda	Not significant
NM_031777	131.515	0.0117381	0.711906	0.986576	NA	NA	Not significant
NM_031778	14.6827	0.00395527	0.818514	0.994133	ENSRNOG00000004899	Kcns3	Not significant
NM_031781	286.306	-0.0593308	0.129827	0.844722	ENSRNOG00000020466	Apba3	Not significant
NM_031784	76.3073	-0.0158991	0.591634	0.970109	ENSRNOG00000021218	Pias3	Not significant
NM_031786	101.899	0.00560864	0.854673	0.995066	ENSRNOG00000018356	Trim3	Not significant
NM_031787	175.562	0.0107333	0.473549	0.968089	ENSRNOG00000011358	Hipk3	Not significant
NM_031788	16.875	0.00219201	0.898125	0.995326	ENSRNOG00000002074	Rest	Not significant
NM_031789	250.998	0.0874784	0.0500695	0.669741	ENSRNOG00000001548	Nfe2l2	Not significant
NM_031793	107.021	0.0409457	0.182565	0.879554	ENSRNOG00000007673	Ppig	Not significant
NM_031795	183.321	0.0251184	0.426025	0.957557	ENSRNOG00000015644	Ugcg	Not significant
NM_031797	80.2016	-0.00498831	0.865011	0.995066	ENSRNOG00000000047	Cd82	Not significant
NM_031798	161.134	-0.0311367	0.356938	0.949968	ENSRNOG00000015971	Slc12a2	Not significant
NM_031800	113.782	0.0354769	0.306568	0.932247	ENSRNOG00000003779	Dedd	Not significant
NM_031801	137.065	-0.0106359	0.753087	0.990801	ENSRNOG00000017960	Deaf1	Not significant
NM_031803	9.14304	0.00432527	0.76203	NA	ENSRNOG00000013339	Gmeb2	Not significant
NM_031804	212.162	0.870019	0.000104828	0.0221627	ENSRNOG00000029543	Cish	Up
NM_031805	79.6974	0.0115957	0.704529	0.984998	ENSRNOG00000053288	Ank3	Not significant
NM_031807	32.491	0.00294503	0.902923	0.995326	ENSRNOG00000010694	Tpbg	Not significant
NM_031811	385.205	-0.0720883	0.109891	0.82147	ENSRNOG00000018367	Taldo1	Not significant
NM_031812	943.923	0.0481216	0.254608	0.912712	ENSRNOG00000000304	Cd164	Not significant
NM_031813	10.6982	0.0102762	0.501339	0.970109	ENSRNOG00000003336	Mybph	Not significant
NM_031814	890.113	-0.0858999	0.0778815	0.756432	ENSRNOG00000061270	Git1	Not significant
NM_031817	27.1627	0.0052924	0.801058	0.994133	ENSRNOG00000039560	Omd	Not significant
NM_031818	324.968	0.0371142	0.246119	0.912712	ENSRNOG00000018109	Clic4	Not significant
NM_031819	326.603	0.155775	0.021138	0.505698	ENSRNOG00000030954	Fat1	Not significant
NM_031820	223.589	0.0131485	0.706261	0.984998	ENSRNOG00000019423	Dvl1	Not significant
NM_031821	155.135	0.0655192	0.0546229	0.680242	ENSRNOG00000011951	Plk2	Not significant
NM_031822	34.1903	0.0163944	0.418916	0.957557	ENSRNOG00000007975	Ncoa2	Not significant
NM_031823	156.811	0.0516647	0.168758	0.865161	ENSRNOG00000005108	Wfs1	Not significant
NM_031824	130.453	0.0367128	0.266531	0.918861	ENSRNOG00000017674	Ctcf	Not significant
NM_031825	194.092	0.0178222	0.551636	0.970109	ENSRNOG00000007302	Fbn1	Not significant
NM_031827	72.742	0.0128574	0.651567	0.97609	ENSRNOG00000012748	Vamp8	Not significant
NM_031831	825.307	0.0331925	0.377473	0.950207	ENSRNOG00000004621	Rtn4	Not significant
NM_031832	54.1093	0.0776673	0.015209	0.438936	ENSRNOG00000010645	Lgals3	Not significant
NM_031833	1937.49	-0.130667	0.030274	0.565134	ENSRNOG00000002671	Nme2	Not significant
NM_031834	110.712	0.0617683	0.054521	0.680242	ENSRNOG00000019342	Sult1a1	Not significant
NM_031838	1956.72	-0.0458059	0.245564	0.912712	ENSRNOG00000014179	Rps2	Not significant
NM_031840	186.686	0.0179222	0.619227	0.971955	ENSRNOG00000043377	Fdps	Not significant
NM_031841	193.624	0.100128	0.027472	0.557037	ENSRNOG00000046005	Scd2	Not significant
NM_031851	1001.33	-0.0353977	0.362863	0.949968	ENSRNOG00000046799	Phb1	Not significant
NM_031853	354.43	-0.0480749	0.215906	0.895178	ENSRNOG00000046889	Dbi	Not significant
NM_031855	8.18612	0.00447358	0.715148	NA	ENSRNOG00000008047	Khk	Not significant
NM_031969	1076.19	0.0158117	0.691585	0.983212	ENSRNOG00000004060	Calm1	Not significant
NM_031970	1478.52	-0.0216966	0.536524	0.970109	ENSRNOG00000023546	Hspb1	Not significant
NM_031971	60.1721	-0.0101617	0.688615	0.981299	ENSRNOG00000050647	Hspa1b	Not significant
NM_031972	24.1024	-0.00728894	0.717018	0.987414	ENSRNOG00000002331	Aldh3a1	Not significant
NM_031973	190.285	-0.0533626	0.136646	0.848691	ENSRNOG00000012640	Dpp7	Not significant
NM_031974	413.575	0.00852974	0.814049	0.994133	ENSRNOG00000014635	Clta	Not significant
NM_031975	794.328	-0.0798562	0.057925	0.696355	ENSRNOG00000060098	Ptms	Not significant
NM_031976	497.758	0.0020531	0.956836	0.997138	ENSRNOG00000001142	Prkab1	Not significant
NM_031977	22.8199	0.0267181	0.200974	0.889509	ENSRNOG00000009495	Src	Not significant
NM_031978	656.704	0.00640465	0.866858	0.995066	ENSRNOG00000017730	Psmd1	Not significant
NM_031979	773.298	-0.0532106	0.160563	0.864793	ENSRNOG00000005480	Ybx3	Not significant
NM_031981	435.743	0.0188994	0.635996	0.974553	ENSRNOG00000008604	Nsfl1c	Not significant
NM_031983	204.403	0.0189481	0.591091	0.970109	ENSRNOG00000010557	Smarcd2	Not significant
NM_031985	98.5125	0.0176089	0.556515	0.970109	ENSRNOG00000003919	Rps6kb1	Not significant
NM_031986	1267.59	-0.012548	0.747187	0.990652	ENSRNOG00000009683	Sdcbp	Not significant
NM_031987	75.713	0.0371413	0.239554	0.907034	ENSRNOG00000006779	Crot	Not significant
NM_032055	149.084	0.0323928	0.308829	0.93274	ENSRNOG00000000457	Tap1	Not significant
NM_032056	172.264	0.0647835	0.0631285	0.709565	ENSRNOG00000000455	Tap2	Not significant
NM_032057	133.14	0.0216581	0.461285	0.966254	ENSRNOG00000010482	Impa1	Not significant
NM_032058	134.545	0.017232	0.60649	0.970457	ENSRNOG00000006467	Eif2b2	Not significant
NM_032059	59.0168	0.0166471	0.554866	0.970109	ENSRNOG00000009652	Prkci	Not significant
NM_032061	211.897	0.0704408	0.0631435	0.709565	ENSRNOG00000020277	Cntnap1	Not significant
NM_032062	137.203	-0.04892	0.196025	0.883771	ENSRNOG00000001706	Kalrn	Not significant
NM_032063	27.2114	-0.0236262	0.245317	0.912712	ENSRNOG00000059984	Dll1	Not significant
NM_032066	77.0021	0.0044296	0.882481	0.995195	ENSRNOG00000009630	Hsd17b12	Not significant
NM_032067	304.267	0.0237938	0.542132	0.970109	ENSRNOG00000013461	Ralbp1	Not significant
NM_032072	71.2772	-0.0108839	0.711535	0.986463	ENSRNOG00000033133	Nae1	Not significant
NM_032073	287.817	0.00223647	0.949883	0.996567	ENSRNOG00000020532	Kcnq1	Not significant
NM_032074	16.6026	-0.00165394	0.914808	0.995326	ENSRNOG00000001389	Irs3	Not significant
NM_032076	16.9897	0.00903454	0.604698	0.970296	ENSRNOG00000013240	Ptger4	Not significant
NM_032079	669.929	0.0224128	0.536433	0.970109	ENSRNOG00000016251	Dnaja2	Not significant
NM_032080	43.0463	0.0282569	0.243238	0.911114	ENSRNOG00000002833	Gsk3b	Not significant
NM_032083	68.9356	0.0095598	0.740702	0.989538	ENSRNOG00000017939	Chn1	Not significant
NM_032085	2597.21	-0.0284741	0.320656	0.935082	ENSRNOG00000003357	Col3a1	Not significant
NM_032416	2923.85	-0.00883632	0.829334	0.994133	ENSRNOG00000037815	Aldh2	Not significant
NM_032612	251.301	0.0150945	0.666675	0.976718	ENSRNOG00000014079	Stat4	Not significant
NM_032613	231.512	0.00422341	0.905449	0.995326	ENSRNOG00000004132	Lasp1	Not significant
NM_032614	374.697	-0.0760429	0.0940522	0.788364	ENSRNOG00000016227	Glrx3	Not significant
NM_032615	327.893	-0.0238964	0.530392	0.970109	ENSRNOG00000050445	Gde1	Not significant
NM_032616	10.3342	0.00357934	0.800319	0.994133	ENSRNOG00000021053	Lsr	Not significant
NM_032617	936.822	-0.0299767	0.409757	0.953322	ENSRNOG00000007648	Rab11b	Not significant
NM_032618	123.736	-0.0347856	0.282575	0.92872	ENSRNOG00000007988	Timm22	Not significant
NM_033021	506.254	0.00807545	0.831735	0.994133	ENSRNOG00000002251	Sec31a	Not significant
NM_033096	286.816	0.0493302	0.176528	0.872948	ENSRNOG00000030667	Ppm1b	Not significant
NM_033097	278.863	0.0172575	0.641901	0.975253	ENSRNOG00000000470	Vps52	Not significant
NM_033098	172.696	0.00096934	0.976711	0.997531	ENSRNOG00000029500	Tapbp	Not significant
NM_033230	989.094	-0.0225775	0.514664	0.970109	ENSRNOG00000028629	Akt1	Not significant
NM_033234	819.795	-0.0098884	0.250626	0.912712	ENSRNOG00000047098	Hbb	Not significant
NM_033236	597.867	-0.0152876	0.68848	0.981299	ENSRNOG00000012026	Psmc2	Not significant
NM_033298	18.223	0.000772669	0.964338	0.997138	ENSRNOG00000037227	Yes1	Not significant
NM_033299	74.2224	0.0164324	0.504525	0.970109	ENSRNOG00000019604	Pld2	Not significant
NM_033349	232.451	-0.0567356	0.147934	0.855204	ENSRNOG00000014743	Hagh	Not significant
NM_033350	88.4958	0.01001	0.754294	0.990801	ENSRNOG00000021150	Plcb3	Not significant
NM_033351	272.418	-0.0026943	0.923788	0.995326	ENSRNOG00000020583	Fcgrt	Not significant
NM_033376	304.829	-0.00890056	0.735672	0.988032	ENSRNOG00000009790	Kcnk3	Not significant
NM_033442	90.5695	-0.0408025	0.196275	0.883771	ENSRNOG00000012347	Gata2	Not significant
NM_033443	73.2457	-0.0255675	0.349223	0.949967	ENSRNOG00000011150	Arsb	Not significant
NM_033485	12.9127	0.00863223	0.558353	0.970109	ENSRNOG00000005917	Pawr	Not significant
NM_033651	27.6034	0.00729482	0.711607	0.986463	ENSRNOG00000001833	Mcm4	Not significant
NM_040669	56.4288	-0.00633693	0.803277	0.994133	ENSRNOG00000045838	Hps1	Not significant
NM_052798	9.33161	0.00362092	0.785732	NA	ENSRNOG00000003634	Zfp354a	Not significant
NM_052800	23.5923	-0.0433393	0.0510846	0.672085	ENSRNOG00000047314	Tk1	Not significant
NM_052801	77.74	-0.0280497	0.365554	0.949968	ENSRNOG00000010258	Vhl	Not significant
NM_052807	12.6399	0.0107068	0.511162	0.970109	ENSRNOG00000014187	Igf1r	Not significant
NM_052809	19.5365	0.0467605	0.0191673	0.490845	ENSRNOG00000000158	Cdo1	Not significant
NM_052829	23.3044	-0.00197985	0.808519	0.994133	ENSRNOG00000011000	Rims1	Not significant
NM_052981	138.28	-0.0296016	0.405001	0.95193	ENSRNOG00000031656	Ccnh	Not significant
NM_053018	299.763	0.00593253	0.865665	0.995066	ENSRNOG00000019556	Cd9	Not significant
NM_053021	7171.92	0.0555654	0.167415	0.865161	ENSRNOG00000016460	Clu	Not significant
NM_053287	69.5524	0.0297349	0.296816	0.929186	ENSRNOG00000059461	B4galt1	Not significant
NM_053289	26.9404	1.75224	0.000321895	0.0418049	ENSRNOG00000006151	Reg3b	Up
NM_053290	981.233	-0.000799513	0.981882	0.99871	ENSRNOG00000050585	Pgam1	Not significant
NM_053292	542.772	-0.0284742	0.456551	0.962324	ENSRNOG00000000867	Vars1	Not significant
NM_053293	15.1138	0.00688258	0.69805	0.984993	ENSRNOG00000049771	Gstt1	Not significant
NM_053297	3333.05	-0.0675765	0.149124	0.855204	ENSRNOG00000011329	Pkm	Not significant
NM_053299	13.6655	0.025081	0.0830225	0.768859	ENSRNOG00000000767	AC112568.1	Not significant
NM_053302	55.2539	0.015299	0.584848	0.970109	ENSRNOG00000004311	Gpr182	Not significant
NM_053304	827.608	-0.0237133	0.420045	0.957557	ENSRNOG00000003897	Col1a1	Not significant
NM_053305	12.4608	-0.0168144	0.290858	0.928882	ENSRNOG00000009708	Tas1r1	Not significant
NM_053306	61.3154	0.00651101	0.788774	0.994133	ENSRNOG00000001747	Pak2	Not significant
NM_053307	86.2541	-0.0188485	0.535072	0.970109	ENSRNOG00000012440	Msra	Not significant
NM_053309	109.13	-0.025457	0.431964	0.958071	ENSRNOG00000061450	Homer2	Not significant
NM_053310	69.591	-0.0487704	0.126556	0.842875	ENSRNOG00000020229	Homer3	Not significant
NM_053311	71.5251	0.0215289	0.37594	0.949968	ENSRNOG00000004026	Atp2b1	Not significant
NM_053312	443.232	0.010234	0.745367	0.990408	ENSRNOG00000015029	Dbt	Not significant
NM_053316	48.0837	0.00441602	0.866465	0.995066	NA	NA	Not significant
NM_053319	361.351	0.0064842	0.838133	0.994133	ENSRNOG00000011222	Dynll1	Not significant
NM_053321	20.1692	0.0218681	0.224664	0.897448	ENSRNOG00000013231	Ptafr	Not significant
NM_053322	32.6296	-0.000107754	0.994366	0.999824	ENSRNOG00000005390	Nup210	Not significant
NM_053323	266.24	0.020585	0.59503	0.970109	ENSRNOG00000003223	Degs1	Not significant
NM_053326	1411.02	0.511553	0.00277206	0.169766	ENSRNOG00000016419	Pdlim5	Not significant
NM_053328	204.572	1.19309	2.90557e-05	0.0096037	ENSRNOG00000007152	Bhlhe40	Up
NM_053330	1532.92	0.065951	0.168363	0.865161	ENSRNOG00000000957	Rpl21	Not significant
NM_053331	1121.5	-0.0820906	0.0790419	0.760888	ENSRNOG00000005614	Txn2	Not significant
NM_053334	50.0821	-0.0146793	0.576404	0.970109	ENSRNOG00000021911	Camlg	Not significant
NM_053335	84.6968	0.0387022	0.185525	0.879554	ENSRNOG00000017326	Ctbp2	Not significant
NM_053336	43.4998	-0.0241016	0.328452	0.936707	ENSRNOG00000000439	Ager	Not significant
NM_053337	137.809	-0.00427577	0.88416	0.995326	ENSRNOG00000017493	Pias2	Not significant
NM_053338	1685.2	-0.117254	0.0391631	0.611198	ENSRNOG00000011901	Rrad	Not significant
NM_053339	82.8243	-0.002194	0.940621	0.995482	ENSRNOG00000008474	Acox3	Not significant
NM_053340	169.805	0.00827753	0.789234	0.994133	ENSRNOG00000009355	Ogfr	Not significant
NM_053341	132.118	-0.0630565	0.0786982	0.760888	ENSRNOG00000003864	Gipc1	Not significant
NM_053342	52.3267	0.0271902	0.305895	0.932247	ENSRNOG00000045764	Cxxc4	Not significant
NM_053343	11.9809	0.00417632	0.793968	0.994133	ENSRNOG00000032922	Dclk1	Not significant
NM_053345	154.466	0.0499384	0.186728	0.879554	ENSRNOG00000056701	LOC103695118	Not significant
NM_053347	247.144	0.0509966	0.217632	0.895178	ENSRNOG00000058007	Nde1	Not significant
NM_053350	20.1006	0.0150872	0.303295	0.932247	ENSRNOG00000001547	Agps	Not significant
NM_053352	309.937	-0.326845	0.00761311	0.299729	ENSRNOG00000019622	Ackr3	Not significant
NM_053354	72.5315	-0.0140287	0.62502	0.972326	ENSRNOG00000039859	Dnmt1	Not significant
NM_053355	157.38	0.0318887	0.363655	0.949968	ENSRNOG00000019073	Ikbkb	Not significant
NM_053356	1089.6	0.000813429	0.968462	0.997393	ENSRNOG00000011292	Col1a2	Not significant
NM_053357	685.157	1.37157e-05	0.945469	0.996534	ENSRNOG00000054172	Ctnnb1	Not significant
NM_053358	102.631	0.00763669	0.798827	0.994133	ENSRNOG00000007920	Ssbp3	Not significant
NM_053359	150.022	-0.0305246	0.365201	0.949968	ENSRNOG00000013118	Atox1	Not significant
NM_053362	17.2934	0.00385275	0.831961	0.994133	ENSRNOG00000025030	Dffb	Not significant
NM_053363	120.222	0.0605831	0.0647537	0.716068	ENSRNOG00000010682	Clcn3	Not significant
NM_053365	2493.83	-0.217236	0.0177562	0.475351	ENSRNOG00000010805	Fabp4	Not significant
NM_053366	369.442	-0.00196067	0.953907	0.997071	ENSRNOG00000018176	Rab6a	Not significant
NM_053369	61.3251	0.00221885	0.935113	0.995482	ENSRNOG00000012405	Tcf4	Not significant
NM_053371	45.4784	-0.00630775	0.803169	0.994133	ENSRNOG00000050846	Timm10b	Not significant
NM_053372	18.1666	0.020897	0.207295	0.894411	ENSRNOG00000046699	Slpi	Not significant
NM_053374	81.8409	-0.00483452	0.8715	0.995066	ENSRNOG00000020150	Il18bp	Not significant
NM_053376	56.6992	-0.018639	0.498866	0.970109	ENSRNOG00000014000	Kif2a	Not significant
NM_053377	18.1697	0.0178577	0.347121	0.947651	ENSRNOG00000007515	Kif3a	Not significant
NM_053382	11.9373	0.00334515	0.809949	0.994133	ENSRNOG00000050792	Tnfaip6	Not significant
NM_053383	273.473	-0.10758	0.0341537	0.581002	ENSRNOG00000024799	Cd93	Not significant
NM_053385	121.694	0.0156159	0.628393	0.973946	ENSRNOG00000003120	Prelp	Not significant
NM_053389	60.35	-0.0109549	0.6864	0.981299	ENSRNOG00000004360	Gemin2	Not significant
NM_053391	14.3128	-0.000680689	0.966386	0.997393	ENSRNOG00000068537	Hs3st1	Not significant
NM_053392	57.4125	0.00669844	0.774468	0.99298	ENSRNOG00000013481	Cdh11	Not significant
NM_053396	14.4701	-0.00244134	0.884411	0.995326	ENSRNOG00000014776	Adcy7	Not significant
NM_053398	30.3808	-0.0283029	0.206416	0.893375	ENSRNOG00000020309	Gfra3	Not significant
NM_053399	45.7386	-0.0586859	0.0358854	0.592367	ENSRNOG00000048651	Nrtn	Not significant
NM_053400	90.4638	-0.0108224	0.727367	0.987414	ENSRNOG00000013013	Tle3	Not significant
NM_053404	52.4907	0.0429928	0.108864	0.820821	ENSRNOG00000019298	Dctn4	Not significant
NM_053406	67.0971	-0.0178575	0.541555	0.970109	ENSRNOG00000010477	Pomt1	Not significant
NM_053407	380.14	-0.0111257	0.767613	0.991033	ENSRNOG00000010034	Asah1	Not significant
NM_053410	560.142	0.0120511	0.761811	0.990841	ENSRNOG00000019205	Gnpat	Not significant
NM_053411	68.7714	1.00789e-05	0.999502	0.999824	ENSRNOG00000017029	Snx1	Not significant
NM_053412	156.277	0.0381801	0.279433	0.927127	ENSRNOG00000022741	Ilf3	Not significant
NM_053414	274.838	0.028198	0.417913	0.957557	ENSRNOG00000006652	Ddx1	Not significant
NM_053416	54.933	0.0327723	0.212632	0.895178	ENSRNOG00000010150	Strbp	Not significant
NM_053417	40.3405	0.0175903	0.422395	0.957557	ENSRNOG00000011882	Gab2	Not significant
NM_053418	392.086	-0.0115396	0.76083	0.990841	ENSRNOG00000047394	Ufd1	Not significant
NM_053419	96.4844	0.0505442	0.137121	0.848691	ENSRNOG00000053814	Synrg	Not significant
NM_053420	685.781	0.081974	0.0571122	0.692343	ENSRNOG00000017243	Bnip3	Not significant
NM_053421	76.6169	0.0176679	0.537734	0.970109	ENSRNOG00000016391	Arid4b	Not significant
NM_053424	11.0694	0.0212322	0.136369	0.848691	ENSRNOG00000003134	Slc4a4	Not significant
NM_053425	97.1844	0.00732328	0.78222	0.993607	ENSRNOG00000047816	Ccs	Not significant
NM_053426	521.638	0.0364592	0.290598	0.928882	ENSRNOG00000013516	Sf3b1	Not significant
NM_053429	42.4068	0.0435681	0.08683	0.771039	ENSRNOG00000016818	Fgfr3	Not significant
NM_053430	29.4638	0.0158236	0.468181	0.967114	ENSRNOG00000020531	Fen1	Not significant
NM_053432	65.0733	0.045721	0.142401	0.850743	ENSRNOG00000002278	Tec	Not significant
NM_053433	89.3815	0.0393406	0.181456	0.878457	ENSRNOG00000003620	Fmo3	Not significant
NM_053435	166.332	-0.0151936	0.654677	0.97609	ENSRNOG00000019915	Xrcc1	Not significant
NM_053437	272.554	-0.109102	0.0369284	0.594567	ENSRNOG00000028711	Dgat1	Not significant
NM_053438	110.246	0.0336687	0.315364	0.934766	ENSRNOG00000007272	Rnf103	Not significant
NM_053439	637.244	-0.00791913	0.834227	0.994133	ENSRNOG00000000938	Ran	Not significant
NM_053442	30.1365	-0.00685011	0.732279	0.987414	ENSRNOG00000014311	Slc7a8	Not significant
NM_053445	76.2138	0.035628	0.258846	0.913379	ENSRNOG00000020480	Fads1	Not significant
NM_053447	361.474	0.00887297	0.811886	0.994133	ENSRNOG00000000604	Hdac2	Not significant
NM_053448	185.414	-0.0217339	0.547749	0.970109	ENSRNOG00000019618	Hdac3	Not significant
NM_053450	615.593	-0.0150966	0.688884	0.981299	ENSRNOG00000020905	Hdac5	Not significant
NM_053453	75.0442	0.72552	0.00108694	0.100476	ENSRNOG00000003687	Rgs2	Not significant
NM_053454	53.4613	0.0671034	0.028243	0.557037	ENSRNOG00000005616	Ncoa3	Not significant
NM_053455	106.782	0.589558	0.00210308	0.144842	ENSRNOG00000012881	Fgl2	Not significant
NM_053456	11.4195	0.0161209	0.277063	0.926648	ENSRNOG00000032659	Plcl1	Not significant
NM_053460	81.3403	0.00700077	0.80193	0.994133	ENSRNOG00000011507	Pick1	Not significant
NM_053462	685.942	0.0252709	0.546476	0.970109	ENSRNOG00000045686	Nfs1	Not significant
NM_053463	836.164	-0.0331701	0.411945	0.954756	ENSRNOG00000020889	Nucb1	Not significant
NM_053464	86.8942	-0.0555641	0.092553	0.788364	ENSRNOG00000011078	Srm	Not significant
NM_053466	524.617	0.00135094	0.971591	0.997393	ENSRNOG00000011157	Jak1	Not significant
NM_053467	385.808	0.0193859	0.608101	0.970457	ENSRNOG00000007901	Tmed10	Not significant
NM_053469	23.0913	-0.00173401	0.761584	0.990841	ENSRNOG00000021029	Hamp	Not significant
NM_053471	64.3697	0.0304203	0.215782	0.895178	ENSRNOG00000045998	Sema6b	Not significant
NM_053472	78.1769	-0.0400887	0.124932	0.841092	ENSRNOG00000007827	Cox4i2	Not significant
NM_053474	406.215	-0.0546644	0.175742	0.872948	ENSRNOG00000052113	Ppp1r9b	Not significant
NM_053475	651.458	0.0151957	0.687666	0.981299	ENSRNOG00000050044	Ptp4a2	Not significant
NM_053476	46.9901	0.0364089	0.177377	0.873239	ENSRNOG00000002051	Synj1	Not significant
NM_053477	743.378	-0.250861	0.0125969	0.392778	ENSRNOG00000014522	Mlycd	Not significant
NM_053480	252.444	0.0468387	0.12799	0.844519	ENSRNOG00000020906	Pola2	Not significant
NM_053481	42.4394	-0.0134366	0.585529	0.970109	ENSRNOG00000016384	Pik3cb	Not significant
NM_053482	16.8197	-0.00627322	0.711438	0.986463	ENSRNOG00000010934	Spa17	Not significant
NM_053484	157.352	0.0130749	0.71286	0.986995	ENSRNOG00000049361	Gas7	Not significant
NM_053485	92.4656	-0.00662778	0.814883	0.994133	ENSRNOG00000011647	S100a6	Not significant
NM_053486	16.1658	-0.000398479	0.977407	0.997531	ENSRNOG00000011394	Kif3c	Not significant
NM_053487	9.19402	-0.00216131	0.85415	NA	ENSRNOG00000015003	Pex11a	Not significant
NM_053488	235.647	-0.0103128	0.762667	0.990841	ENSRNOG00000003736	Col5a2	Not significant
NM_053489	107.058	-0.0507145	0.151946	0.856327	ENSRNOG00000001229	Col18a1	Not significant
NM_053490	171.881	0.0693228	0.0639516	0.71599	ENSRNOG00000009935	Xpo1	Not significant
NM_053493	46.7393	0.00393845	0.870086	0.995066	ENSRNOG00000019630	Hacl1	Not significant
NM_053494	59.8054	-0.00440559	0.872167	0.99509	ENSRNOG00000022274	Slc2a8	Not significant
NM_053498	125.037	-0.0127931	0.696946	0.984993	ENSRNOG00000007427	Entpd6	Not significant
NM_053499	41.913	-0.00536883	0.831901	0.994133	ENSRNOG00000007899	Mterf1	Not significant
NM_053502	42.7657	1.32008	6.0464e-05	0.0154751	ENSRNOG00000001158	Abcg1	Up
NM_053503	59.1941	0.00431003	0.870558	0.995066	ENSRNOG00000012791	Ajuba	Not significant
NM_053505	91.6435	-0.0726514	0.0609728	0.700763	ENSRNOG00000060687	Slc24a3	Not significant
NM_053507	34.6214	0.00790193	0.725236	0.987414	ENSRNOG00000015749	Nme3	Not significant
NM_053515	26870.3	-0.00731116	0.846257	0.995066	ENSRNOG00000010830	Slc25a4	Not significant
NM_053516	269.884	0.057922	0.17778	0.873309	ENSRNOG00000015588	Nol3	Not significant
NM_053518	18.7975	0.00514484	0.77754	0.993146	ENSRNOG00000058094	AABR07028902.1	Not significant
NM_053519	32.6422	0.0126301	0.580582	0.970109	ENSRNOG00000064634	Sorl1	Not significant
NM_053520	43.1818	0.00374726	0.86874	0.995066	ENSRNOG00000011762	Elf1	Not significant
NM_053522	108.205	0.059785	0.103711	0.812774	NA	NA	Not significant
NM_053523	807.443	-0.0397656	0.30383	0.932247	ENSRNOG00000018796	Herpud1	Not significant
NM_053525	24.3343	0.0335743	0.1183	0.833777	ENSRNOG00000002612	Ddx52	Not significant
NM_053527	336.665	0.0175308	0.620975	0.972067	ENSRNOG00000019975	Cdc5l	Not significant
NM_053528	124.922	-0.0121584	0.713189	0.987019	ENSRNOG00000032293	Polg	Not significant
NM_053530	20.2945	-0.0106707	0.579044	0.970109	ENSRNOG00000011101	Twist1	Not significant
NM_053531	37.1452	-0.0122594	0.576953	0.970109	ENSRNOG00000008372	Vamp7	Not significant
NM_053532	817.801	-0.0412031	0.338894	0.942405	ENSRNOG00000011732	Psmb7	Not significant
NM_053534	263.774	-0.0314523	0.374689	0.949968	ENSRNOG00000016665	Tpra1	Not significant
NM_053535	45.2097	-0.00531494	0.832055	0.994133	ENSRNOG00000013994	Enpp1	Not significant
NM_053536	388.17	0.0409187	0.259443	0.914186	ENSRNOG00000017808	Klf15	Not significant
NM_053538	80.9627	0.01351	0.609389	0.97079	ENSRNOG00000011054	Laptm5	Not significant
NM_053539	11.2159	0.00154321	0.919597	0.995326	ENSRNOG00000016690	Idi1	Not significant
NM_053540	661.648	-0.0126569	0.709227	0.986176	NA	NA	Not significant
NM_053543	237.689	-0.0360103	0.319744	0.935082	ENSRNOG00000011751	Ncdn	Not significant
NM_053545	519.236	-0.117949	0.0327081	0.580788	ENSRNOG00000020173	Tie1	Not significant
NM_053546	41.3328	0.0210717	0.243863	0.912328	ENSRNOG00000005854	Angpt1	Not significant
NM_053547	103.398	0.0646939	0.0762615	0.747958	ENSRNOG00000002855	Rfc1	Not significant
NM_053549	1205.28	-0.021846	0.556486	0.970109	ENSRNOG00000021156	Vegfb	Not significant
NM_053550	53.2679	-0.0150174	0.530003	0.970109	ENSRNOG00000013030	Pip4k2b	Not significant
NM_053551	334.246	-1.51292	6.43882e-08	7.31691e-05	ENSRNOG00000009565	Pdk4	Down
NM_053553	583.576	-0.00237307	0.937757	0.995482	ENSRNOG00000050547	Syngr2	Not significant
NM_053554	175.233	0.0622693	0.0922532	0.788364	ENSRNOG00000018322	Picalm	Not significant
NM_053555	98.4206	0.0748286	0.0348429	0.586587	NA	NA	Not significant
NM_053556	148.038	0.092378	0.0377843	0.601571	ENSRNOG00000000989	Bud31	Not significant
NM_053557	64.9272	-0.000248752	0.989028	0.999278	ENSRNOG00000014829	Prmt3	Not significant
NM_053558	66.7932	0.00895119	0.731806	0.987414	ENSRNOG00000054902	Trpc1	Not significant
NM_053561	349.598	0.0340391	0.406252	0.953093	ENSRNOG00000003890	Nap1l1	Not significant
NM_053563	94.9791	0.00255914	0.926667	0.995326	ENSRNOG00000004373	Ddx39a	Not significant
NM_053565	18.8061	0.0416971	0.0334613	0.580788	ENSRNOG00000063373	Socs3	Not significant
NM_053566	12.8178	0.0105522	0.46738	0.96685	ENSRNOG00000019354	Ptch1	Not significant
NM_053568	586.67	-0.0740844	0.0812455	0.765777	ENSRNOG00000036684	Pcyt2	Not significant
NM_053569	334.299	0.0537742	0.205513	0.892918	ENSRNOG00000015173	Mbtps1	Not significant
NM_053570	18.1541	0.0212656	0.214956	0.895178	ENSRNOG00000001557	Cxadr	Not significant
NM_053571	28.446	0.00881424	0.628685	0.973946	ENSRNOG00000005229	Sec16b	Not significant
NM_053575	108.287	-0.0168803	0.608529	0.970457	ENSRNOG00000001237	Cabin1	Not significant
NM_053576	1292.86	-0.0337408	0.43725	0.958071	ENSRNOG00000066585	Prdx6	Not significant
NM_053578	301.639	-0.0346875	0.347637	0.948205	NA	NA	Not significant
NM_053580	427.154	-0.0558483	0.170226	0.865181	ENSRNOG00000018170	Slc27a1	Not significant
NM_053581	2433.66	-0.0308845	0.452912	0.961115	ENSRNOG00000007316	Idh3b	Not significant
NM_053582	208.212	0.074977	0.0835311	0.768859	ENSRNOG00000013179	Tinagl1	Not significant
NM_053583	72.9053	-0.0400692	0.202713	0.891375	ENSRNOG00000014658	Zfp423	Not significant
NM_053584	88.2927	-0.00970634	0.731358	0.987414	ENSRNOG00000070896	Gosr1	Not significant
NM_053585	21.8092	0.0193217	0.310483	0.93274	ENSRNOG00000012568	Madd	Not significant
NM_053586	4019.71	-0.120766	0.0425022	0.625875	ENSRNOG00000016660	Cox5b	Not significant
NM_053588	45.0871	5.50724e-05	0.997304	0.999824	ENSRNOG00000015645	AABR07031480.1	Not significant
NM_053589	129.719	0.018848	0.542283	0.970109	ENSRNOG00000018901	Rab14	Not significant
NM_053590	573.147	-0.0360993	0.344503	0.945249	ENSRNOG00000001488	Psmb1	Not significant
NM_053591	28.1123	-0.023688	0.185027	0.879554	ENSRNOG00000015880	Dpep1	Not significant
NM_053593	247.657	-0.0142518	0.665358	0.976718	ENSRNOG00000025602	Cdk4	Not significant
NM_053595	9.62227	0.00960323	0.509074	NA	ENSRNOG00000005650	Pgf	Not significant
NM_053596	211.477	-0.00223659	0.94158	0.995482	ENSRNOG00000014241	Ece1	Not significant
NM_053597	836.071	-0.0112501	0.68706	0.981299	ENSRNOG00000016961	Rps27	Not significant
NM_053598	1424.1	-0.100122	0.033457	0.580788	ENSRNOG00000009094	Nudt4	Not significant
NM_053599	107.925	-0.0331476	0.322155	0.936707	ENSRNOG00000020573	Efna1	Not significant
NM_053600	180.43	0.0363606	0.256585	0.913379	ENSRNOG00000004577	Fez2	Not significant
NM_053602	2340.28	-0.0485239	0.276607	0.926648	ENSRNOG00000001551	Atp5pf	Not significant
NM_053603	850.853	0.103121	0.0333373	0.580788	ENSRNOG00000047218	Clic5	Not significant
NM_053604	92.3136	-0.0161681	0.596943	0.970109	ENSRNOG00000004234	Mgat2	Not significant
NM_053605	17.2707	0.0231136	0.191834	0.881664	ENSRNOG00000000257	Smpd3	Not significant
NM_053606	34.5613	0.00386777	0.849595	0.995066	ENSRNOG00000017477	Mmp23	Not significant
NM_053607	99.0998	0.0136373	0.647366	0.97609	ENSRNOG00000016265	Acsl5	Not significant
NM_053609	9.97778	-0.0044714	0.72366	NA	ENSRNOG00000000851	Bag6	Not significant
NM_053610	1137.64	-0.0689221	0.0836996	0.768859	ENSRNOG00000021125	Prdx5	Not significant
NM_053611	21.6236	0.0272746	0.176459	0.872948	NA	NA	Not significant
NM_053612	1473.26	-0.0238413	0.569703	0.970109	ENSRNOG00000022392	Hspb8	Not significant
NM_053615	356.27	0.0680047	0.0868735	0.771039	ENSRNOG00000063313	Csnk1a1	Not significant
NM_053616	134.566	2.45407e-05	0.999086	0.999824	ENSRNOG00000006126	Nup88	Not significant
NM_053618	87.561	0.0126819	0.670622	0.979484	ENSRNOG00000019020	Bbs2	Not significant
NM_053619	16.0941	0.0256294	0.132824	0.846694	NA	NA	Not significant
NM_053620	308.033	-0.000318006	0.990492	0.999409	ENSRNOG00000009675	Cdc42bpb	Not significant
NM_053622	109.91	-0.0114588	0.721621	0.987414	ENSRNOG00000001449	Pom121	Not significant
NM_053625	613.244	-0.0179034	0.641021	0.974933	ENSRNOG00000012873	Gfm1	Not significant
NM_053628	197.33	0.0163237	0.639035	0.974927	ENSRNOG00000052687	Megf8	Not significant
NM_053629	15.6047	0.0171719	0.31947	0.935082	ENSRNOG00000009311	Fstl3	Not significant
NM_053631	834.497	-0.0484392	0.213277	0.895178	ENSRNOG00000020460	Banf1	Not significant
NM_053632	83.4133	0.0191358	0.541498	0.970109	ENSRNOG00000019039	Inpp5e	Not significant
NM_053635	11.3277	0.00142072	0.919648	0.995326	ENSRNOG00000005903	St14	Not significant
NM_053637	178.064	0.017401	0.621562	0.972067	ENSRNOG00000020392	Stxbp3	Not significant
NM_053638	1391.06	-0.032655	0.440378	0.959343	ENSRNOG00000010277	Idh3a	Not significant
NM_053642	26.0386	0.00418516	0.809303	0.994133	ENSRNOG00000065944	Sc5d	Not significant
NM_053643	56.5401	0.00727898	0.755924	0.990841	ENSRNOG00000021265	Cds2	Not significant
NM_053644	50.0326	-0.00793149	0.743771	0.98987	ENSRNOG00000033087	Cdh23	Not significant
NM_053646	59.3507	0.00948261	0.655267	0.97609	ENSRNOG00000012196	Asah2	Not significant
NM_053649	29.032	0.025786	0.2171	0.895178	ENSRNOG00000051487	Kremen1	Not significant
NM_053650	451.015	0.416494	0.00463897	0.2299	ENSRNOG00000012658	Pdlim3	Not significant
NM_053651	540.472	-0.0604293	0.102185	0.812718	ENSRNOG00000020747	Nkx2-5	Not significant
NM_053652	19.5385	-0.00732939	0.688769	0.981299	ENSRNOG00000002511	Flt4	Not significant
NM_053653	24.4978	-0.00495328	0.806355	0.994133	ENSRNOG00000011416	Vegfc	Not significant
NM_053655	186.978	0.0408547	0.180598	0.87675	ENSRNOG00000001813	Dnm1l	Not significant
NM_053657	72.1629	0.0340416	0.158064	0.860179	ENSRNOG00000002841	Cdc42bpa	Not significant
NM_053658	14.0826	0.0194082	0.209196	0.894635	ENSRNOG00000019570	Gng3	Not significant
NM_053660	133.839	-0.0146078	0.639018	0.974927	NA	NA	Not significant
NM_053661	33.5357	-0.0192869	0.416323	0.957557	ENSRNOG00000050231	Gng12	Not significant
NM_053662	142.833	0.0619855	0.0576466	0.696191	ENSRNOG00000011586	Ccnl1	Not significant
NM_053664	39.8028	0.00357712	0.886778	0.995326	ENSRNOG00000006916	Sardh	Not significant
NM_053665	619.659	-0.0717654	0.121514	0.83772	ENSRNOG00000002373	Akap1	Not significant
NM_053667	76.2222	-0.00925389	0.752153	0.990801	ENSRNOG00000053991	P3h1	Not significant
NM_053668	51.534	-0.0102696	0.672454	0.980006	ENSRNOG00000033653	Mpp3	Not significant
NM_053670	38.3171	-0.0187238	0.436145	0.958071	ENSRNOG00000000901	Vkorc1l1	Not significant
NM_053671	93.9518	0.0303309	0.254051	0.912712	ENSRNOG00000056462	Tmf1	Not significant
NM_053674	3722.83	-0.0679494	0.1202	0.83772	ENSRNOG00000018044	Phyh	Not significant
NM_053675	39.1114	0.0195782	0.428102	0.957557	ENSRNOG00000009207	Spata2	Not significant
NM_053679	298.922	0.0417043	0.168323	0.865161	ENSRNOG00000013603	Dffa	Not significant
NM_053682	214.051	0.0334334	0.274188	0.924572	ENSRNOG00000055012	Yme1l1	Not significant
NM_053684	734.53	-0.798351	6.29832e-05	0.0154751	ENSRNOG00000008831	Hcn2	Down
NM_053687	101.907	0.0157148	0.149443	0.855204	ENSRNOG00000063541	Slfn4	Not significant
NM_053689	31.2885	0.0129423	0.558433	0.970109	ENSRNOG00000016217	Gtpbp4	Not significant
NM_053690	182.133	0.0213308	0.537568	0.970109	ENSRNOG00000006844	Dnajc14	Not significant
NM_053693	47.2549	0.00925857	0.674726	0.9809	ENSRNOG00000005908	Dmtf1	Not significant
NM_053697	964.411	-0.0588987	0.187608	0.879598	ENSRNOG00000019400	Dag1	Not significant
NM_053698	340.356	-0.00859678	0.811241	0.994133	ENSRNOG00000056940	Cited2	Not significant
NM_053699	220.163	-0.660226	0.00148456	0.118387	ENSRNOG00000046607	Cited4	Not significant
NM_053703	43.0584	-0.064223	0.026736	0.557037	ENSRNOG00000004437	Map2k6	Not significant
NM_053705	165.778	0.110502	0.0298638	0.562094	ENSRNOG00000057806	Trpm7	Not significant
NM_053707	240.282	-0.0141608	0.700068	0.984993	ENSRNOG00000042261	Hdgf	Not significant
NM_053713	172.563	-0.0303908	0.395948	0.950487	ENSRNOG00000016299	Klf4	Not significant
NM_053714	498.801	-0.0223527	0.509464	0.970109	ENSRNOG00000010960	Ankh	Not significant
NM_053718	11.84	0.0211967	0.186213	0.879554	ENSRNOG00000011280	Mllt3	Not significant
NM_053720	42.7547	0.0153223	0.519905	0.970109	ENSRNOG00000002778	Aatf	Not significant
NM_053721	11.0196	0.0089354	0.522609	0.970109	ENSRNOG00000056151	Rasgrf2	Not significant
NM_053722	243.693	0.00709487	0.83291	0.994133	ENSRNOG00000009161	Clasp2	Not significant
NM_053723	138.78	0.0072873	0.814101	0.994133	ENSRNOG00000013557	Lancl1	Not significant
NM_053725	340.508	-0.0335668	0.381667	0.950417	ENSRNOG00000001518	Itga6	Not significant
NM_053727	117.224	-0.0585717	0.0515008	0.673761	ENSRNOG00000011668	Nfil3	Not significant
NM_053729	109.258	-0.0146665	0.624978	0.972326	ENSRNOG00000027124	Tdg	Not significant
NM_053731	62.0987	0.0387468	0.104856	0.812774	ENSRNOG00000003947	Ntn1	Not significant
NM_053734	253.974	-0.0792116	0.0896516	0.780673	ENSRNOG00000001480	Ncf1	Not significant
NM_053735	73.5479	0.00229174	0.93151	0.995482	ENSRNOG00000014675	Pi4k2a	Not significant
NM_053736	29.0478	-0.00831198	0.709484	0.98619	ENSRNOG00000033697	Casp4	Not significant
NM_053738	19.4733	0.0198119	0.318007	0.935082	ENSRNOG00000004476	Wif1	Not significant
NM_053742	585.88	0.00420665	0.906741	0.995326	ENSRNOG00000000665	Pitpnb	Not significant
NM_053743	1117.38	-0.0522239	0.216129	0.895178	ENSRNOG00000033426	Cdc37	Not significant
NM_053747	205.264	0.0104113	0.772188	0.991749	ENSRNOG00000019282	Ubqln1	Not significant
NM_053748	55.0407	-0.0182791	0.515231	0.970109	ENSRNOG00000031485	Dpp3	Not significant
NM_053752	2657.9	-0.0939143	0.0734807	0.746387	ENSRNOG00000005587	Suclg1	Not significant
NM_053757	129.505	0.00260834	0.883449	0.995326	ENSRNOG00000011384	Aimp1	Not significant
NM_053758	84.9336	0.0289695	0.268818	0.919835	ENSRNOG00000014276	Plce1	Not significant
NM_053760	425.46	0.0418654	0.289693	0.928882	ENSRNOG00000001351	Trafd1	Not significant
NM_053761	469.57	0.0154343	0.674268	0.980833	ENSRNOG00000017354	Zyx	Not significant
NM_053765	53.4832	0.0284116	0.296021	0.928882	ENSRNOG00000014365	Gne	Not significant
NM_053766	38.8571	0.0114114	0.592957	0.970109	ENSRNOG00000011678	Wbp4	Not significant
NM_053767	11.1487	-0.00137539	0.92668	0.995326	ENSRNOG00000015717	Ptpre	Not significant
NM_053769	394.791	-0.077744	0.0433561	0.631483	NA	NA	Not significant
NM_053770	1371.54	0.692425	6.74005e-05	0.0161247	ENSRNOG00000013391	Sorbs2	Up
NM_053772	609.504	0.0231858	0.431954	0.958071	ENSRNOG00000012095	Pkia	Not significant
NM_053773	114.853	0.00273678	0.934867	0.995482	ENSRNOG00000015030	Tjp2	Not significant
NM_053774	146.379	0.561762	0.00563873	0.258127	ENSRNOG00000006663	Usp2	Not significant
NM_053775	70.2623	0.0141338	0.606955	0.970457	ENSRNOG00000052704	Dnah10	Not significant
NM_053776	96.5083	0.0178815	0.577806	0.970109	ENSRNOG00000012392	Dnajc2	Not significant
NM_053777	543.489	-0.21985	0.0117786	0.379714	ENSRNOG00000058478	Mapk8ip1	Not significant
NM_053778	292.478	0.0027579	0.941182	0.995482	ENSRNOG00000019758	Ipo13	Not significant
NM_053783	417.955	0.0394643	0.3455	0.945249	ENSRNOG00000012074	Ifngr1	Not significant
NM_053786	26.6019	0.00193788	0.931447	0.995482	ENSRNOG00000001457	Rfc2	Not significant
NM_053788	10.5032	0.000571147	0.96886	0.997393	ENSRNOG00000029165	Stx1a	Not significant
NM_053792	106.834	-0.00999406	0.743791	0.98987	ENSRNOG00000057813	Ift172	Not significant
NM_053795	181.946	0.0765723	0.040075	0.612342	ENSRNOG00000023176	Kidins220	Not significant
NM_053796	148.855	0.00266627	0.934088	0.995482	ENSRNOG00000004414	F11r	Not significant
NM_053799	281.237	0.0303044	0.439532	0.959343	ENSRNOG00000003743	Dars1	Not significant
NM_053800	371.446	-0.0142025	0.688265	0.981299	ENSRNOG00000012081	Txn1	Not significant
NM_053802	182.057	-0.0111015	0.709969	0.9864	ENSRNOG00000012216	Tgfbi	Not significant
NM_053805	31.9504	0.0313415	0.171817	0.868564	ENSRNOG00000009594	Snai1	Not significant
NM_053806	26.6776	0.01073	0.614255	0.971955	ENSRNOG00000020598	Kcnk6	Not significant
NM_053810	118.501	-0.0273069	0.410727	0.95382	ENSRNOG00000001867	Snap29	Not significant
NM_053811	669.803	-0.00986172	0.792012	0.994133	ENSRNOG00000002997	Nherf2	Not significant
NM_053812	83.309	-0.0102242	0.739785	0.989538	ENSRNOG00000000485	Bak1	Not significant
NM_053818	9.89794	0.000334202	0.982669	NA	ENSRNOG00000019484	Slc6a9	Not significant
NM_053820	23.8488	-0.00611264	0.734374	0.987691	ENSRNOG00000028845	Ebf1	Not significant
NM_053821	172.789	-0.0627255	0.102361	0.812718	ENSRNOG00000002440	Ralb	Not significant
NM_053823	13.6502	-0.0155885	0.287323	0.928882	ENSRNOG00000012036	Pcsk5	Not significant
NM_053824	198.085	0.00810979	0.807932	0.994133	ENSRNOG00000005276	Csnk2a1	Not significant
NM_053825	4924.94	-0.109715	0.0577415	0.696191	ENSRNOG00000019223	Atp5f1c	Not significant
NM_053826	699.43	-0.0567019	0.137103	0.848691	ENSRNOG00000001517	Pdk1	Not significant
NM_053827	215.53	-0.0674819	0.100968	0.808014	ENSRNOG00000007763	Plod1	Not significant
NM_053829	153.754	-0.00770728	0.797389	0.994133	ENSRNOG00000020155	Mapk8	Not significant
NM_053830	29.559	0.0100418	0.655841	0.97609	ENSRNOG00000006541	Nup107	Not significant
NM_053835	2044.02	-0.0118662	0.741583	0.989538	ENSRNOG00000017506	Cltb	Not significant
NM_053837	1045.35	0.00604204	0.880912	0.995195	ENSRNOG00000001709	Ap2m1	Not significant
NM_053838	206.815	0.0404621	0.269993	0.920096	ENSRNOG00000015991	Npr2	Not significant
NM_053842	539.365	0.00858182	0.833683	0.994133	ENSRNOG00000001849	Mapk1	Not significant
NM_053846	47.3269	-0.0370234	0.123342	0.841092	ENSRNOG00000021103	Nrxn2	Not significant
NM_053847	24.1234	0.0133919	0.507801	0.970109	ENSRNOG00000016378	Map3k8	Not significant
NM_053849	155.963	-0.0109611	0.73307	0.987641	ENSRNOG00000006228	Pdia4	Not significant
NM_053850	56.5095	0.00149865	0.949741	0.996567	ENSRNOG00000011778	Blvra	Not significant
NM_053851	285.801	0.0629696	0.0937071	0.788364	ENSRNOG00000018378	Cacnb2	Not significant
NM_053855	189.963	0.0507747	0.163339	0.864793	ENSRNOG00000006559	Akap8	Not significant
NM_053857	199.462	-0.00617207	0.851069	0.995066	ENSRNOG00000012582	Eif4ebp1	Not significant
NM_053860	173.525	0.0365698	0.294786	0.928882	ENSRNOG00000001424	Cux1	Not significant
NM_053862	169.056	-0.00319875	0.92272	0.995326	ENSRNOG00000018046	Lgals8	Not significant
NM_053864	1768.28	0.00865932	0.779627	0.993492	ENSRNOG00000034242	Vcp	Not significant
NM_053865	129.634	0.0141545	0.666999	0.976911	ENSRNOG00000004794	Rtn1	Not significant
NM_053866	251.5	0.0165251	0.685752	0.981299	ENSRNOG00000007753	Plaa	Not significant
NM_053867	6365.1	-0.0137015	0.702476	0.984998	ENSRNOG00000001049	Tpt1	Not significant
NM_053871	171.995	0.0801011	0.0552657	0.683566	ENSRNOG00000032776	Srp54a	Not significant
NM_053874	305.846	0.0851807	0.0460968	0.643999	ENSRNOG00000043350	Cap2	Not significant
NM_053875	60.6086	0.0201637	0.366073	0.949968	ENSRNOG00000046023	Exoc4	Not significant
NM_053877	113.906	0.0117228	0.729252	0.987414	ENSRNOG00000017770	Cdc123	Not significant
NM_053882	619.195	0.165943	0.0263988	0.557037	ENSRNOG00000021166	Ecm1	Not significant
NM_053883	76.3063	-0.0592163	0.0795122	0.761686	ENSRNOG00000023896	Dusp6	Not significant
NM_053884	211.339	0.00243937	0.946661	0.996567	NA	NA	Not significant
NM_053885	481.608	-0.00160186	0.965725	0.997138	ENSRNOG00000017940	Rere	Not significant
NM_053886	156.618	0.00692279	0.822999	0.994133	ENSRNOG00000024470	Lman1	Not significant
NM_053887	25.0543	0.00346365	0.858235	0.995066	ENSRNOG00000013177	Map3k1	Not significant
NM_053889	589.641	0.0717446	0.0991719	0.80211	ENSRNOG00000019689	Vwf	Not significant
NM_053890	99.7208	0.077348	0.010353	0.356512	ENSRNOG00000004925	Ppp1r12a	Not significant
NM_053893	455.826	-0.0863725	0.0704135	0.733163	ENSRNOG00000011927	Sdc3	Not significant
NM_053894	21.7579	-0.00880183	0.637879	0.974927	ENSRNOG00000063964	Jdp2	Not significant
NM_053895	51.9716	0.00444759	0.862558	0.995066	ENSRNOG00000020371	Pgap2	Not significant
NM_053897	39.1902	-0.0185885	0.369681	0.949968	ENSRNOG00000018003	F2rl1	Not significant
NM_053899	96.4172	-0.01581	0.612251	0.971875	ENSRNOG00000010178	Cgrrf1	Not significant
NM_053904	167.126	-0.0348857	0.337628	0.941917	ENSRNOG00000011781	Oplah	Not significant
NM_053905	29.8412	-0.0239236	0.242117	0.909915	ENSRNOG00000013774	Lmnb1	Not significant
NM_053906	110.275	-0.0335461	0.317435	0.935082	ENSRNOG00000014915	Gsr	Not significant
NM_053908	33.4941	0.0324151	0.179442	0.876576	ENSRNOG00000014294	Ptpn6	Not significant
NM_053910	146.036	0.0188505	0.554513	0.970109	ENSRNOG00000043381	Cyth1	Not significant
NM_053911	212.399	-0.029652	0.430288	0.958024	ENSRNOG00000021051	Cyth2	Not significant
NM_053912	110.289	-0.00266764	0.934637	0.995482	ENSRNOG00000001065	Cyth3	Not significant
NM_053916	509.304	0.00562087	0.878457	0.995195	ENSRNOG00000027487	Trim28	Not significant
NM_053917	40.0629	0.00176258	0.940123	0.995482	ENSRNOG00000018382	Inpp4b	Not significant
NM_053920	337.073	-0.00159175	0.965211	0.997138	ENSRNOG00000055524	Trip10	Not significant
NM_053921	63.384	-0.0197557	0.463188	0.96685	ENSRNOG00000009718	Pex12	Not significant
NM_053922	1032.06	-0.0226765	0.588273	0.970109	ENSRNOG00000000658	Acacb	Not significant
NM_053924	151.303	0.0157464	0.568966	0.970109	ENSRNOG00000029178	Abcc5	Not significant
NM_053926	45.7367	-0.0063216	0.803945	0.994133	ENSRNOG00000016670	Pip4k2a	Not significant
NM_053928	90.5108	0.00895232	0.752258	0.990801	ENSRNOG00000058053	Ube2n	Not significant
NM_053931	28.0741	-0.0156804	0.445864	0.960328	ENSRNOG00000029912	Septin5	Not significant
NM_053936	81.4459	0.0794497	0.0337955	0.581002	ENSRNOG00000013656	Lpar1	Not significant
NM_053943	54.8363	-0.0288489	0.272652	0.922813	ENSRNOG00000063070	Pcdhga5	Not significant
NM_053944	45.3436	-0.0741197	0.0148099	0.435108	ENSRNOG00000019265	Pcdh12	Not significant
NM_053947	15.2178	0.0222205	0.171835	0.868564	ENSRNOG00000002339	Mark1	Not significant
NM_053948	103.804	-0.0364571	0.27691	0.926648	ENSRNOG00000019439	Polr2g	Not significant
NM_053949	359.683	-0.0230183	0.520557	0.970109	ENSRNOG00000009872	Kcnh2	Not significant
NM_053950	213.876	-0.0116482	0.729598	0.987414	ENSRNOG00000005301	Eif2b4	Not significant
NM_053951	160.236	0.456157	0.00567774	0.258127	ENSRNOG00000028426	Mcf2l	Not significant
NM_053952	40.6124	0.0171054	0.483235	0.970109	ENSRNOG00000013411	Nup155	Not significant
NM_053955	196.421	0.0442566	0.165998	0.865161	ENSRNOG00000061215	Crym	Not significant
NM_053957	62.3786	0.0209407	0.335503	0.940505	ENSRNOG00000017849	Apbb3	Not significant
NM_053959	63.3712	-0.0309259	0.246882	0.912712	ENSRNOG00000012852	Bin1	Not significant
NM_053960	7.54354	0.0128138	0.271681	NA	ENSRNOG00000049115	Ccr5	Not significant
NM_053961	139.531	-0.0284672	0.408616	0.953322	ENSRNOG00000001348	Erp29	Not significant
NM_053965	1098.79	-0.179693	0.022216	0.523227	ENSRNOG00000020288	Slc25a20	Not significant
NM_053966	1133.12	0.00342188	0.92774	0.995326	ENSRNOG00000002680	Lamc1	Not significant
NM_053970	66.8139	-0.0121995	0.674532	0.980833	ENSRNOG00000011561	Nln	Not significant
NM_053971	963.663	0.0222555	0.572923	0.970109	ENSRNOG00000025936	Rpl6	Not significant
NM_053973	328.468	0.0673287	0.0827304	0.768859	NA	NA	Not significant
NM_053974	349.148	0.0156259	0.675964	0.98098	ENSRNOG00000052343	Eif4e	Not significant
NM_053978	629.776	-0.0882258	0.0921277	0.788364	ENSRNOG00000017074	Rab28	Not significant
NM_053979	50.88	0.0252641	0.27895	0.926648	ENSRNOG00000006839	Arl5a	Not significant
NM_053980	84.4739	-0.00661789	0.815039	0.994133	ENSRNOG00000013992	Arfrp1	Not significant
NM_053981	70.5278	0.0086946	0.765651	0.990841	ENSRNOG00000002303	Kcnj12	Not significant
NM_053982	737.085	-0.0297494	0.401638	0.950487	ENSRNOG00000018320	Rps15a	Not significant
NM_053985	684.495	0.042464	0.308517	0.93274	ENSRNOG00000006532	H3f3a	Not significant
NM_053986	128.699	0.0213461	0.426105	0.957557	ENSRNOG00000048152	Myo1b	Not significant
NM_053990	67.866	0.0107706	0.714745	0.987349	ENSRNOG00000017453	Ptpn2	Not significant
NM_053992	31.2537	0.000172542	0.99601	0.999824	ENSRNOG00000015430	Nlgn2	Not significant
NM_053995	241.367	-0.0427046	0.228416	0.900742	ENSRNOG00000001736	Bdh1	Not significant
NM_053998	128.109	-0.0326467	0.350108	0.949968	ENSRNOG00000014621	Rab8a	Not significant
NM_053999	338.018	-0.0322947	0.398383	0.950487	ENSRNOG00000011158	Ppp2r2a	Not significant
NM_054001	124.559	0.03074	0.326802	0.936707	ENSRNOG00000002225	Scarb2	Not significant
NM_054002	80.509	0.0432568	0.173254	0.87112	ENSRNOG00000020161	Zbtb7a	Not significant
NM_054004	177.01	0.038353	0.294301	0.928882	ENSRNOG00000007834	Cand1	Not significant
NM_054006	3003.74	0.00688638	0.864265	0.995066	ENSRNOG00000061058	Csde1	Not significant
NM_054008	311.191	0.00330739	0.926503	0.995326	ENSRNOG00000042960	Rgcc	Not significant
NM_054010	63.5104	-0.0288181	0.319543	0.935082	ENSRNOG00000018106	Neu3	Not significant
NM_054011	720.918	-0.0988954	0.0752149	0.746387	ENSRNOG00000052391	Mettl6	Not significant
NM_057097	340.032	0.0285462	0.478276	0.970109	ENSRNOG00000030055	Vamp3	Not significant
NM_057098	11.4713	-0.00124531	0.934433	0.995482	ENSRNOG00000016288	Tcea2	Not significant
NM_057100	2295.66	-0.00315731	0.939758	0.995482	ENSRNOG00000018233	Gas6	Not significant
NM_057104	88.1578	0.0338448	0.253411	0.912712	ENSRNOG00000004089	Enpp2	Not significant
NM_057107	51.8209	-0.0372742	0.18852	0.880697	ENSRNOG00000014718	Acsl3	Not significant
NM_057114	720.362	-0.0378601	0.373207	0.949968	ENSRNOG00000017194	Prdx1	Not significant
NM_057115	167.857	0.0017512	0.960318	0.997138	ENSRNOG00000013135	Ptpn12	Not significant
NM_057119	212.417	0.0139829	0.703906	0.984998	ENSRNOG00000001783	Tra2b	Not significant
NM_057120	12.3209	-0.0271067	0.0819675	0.768213	ENSRNOG00000001260	Nudt1	Not significant
NM_057122	376.066	-0.0353513	0.371208	0.949968	ENSRNOG00000018994	Psmc4	Not significant
NM_057123	563.508	0.0122237	0.763993	0.990841	ENSRNOG00000003951	Psmc1	Not significant
NM_057124	12.7862	0.0228433	0.153933	0.859164	ENSRNOG00000019270	P2ry6	Not significant
NM_057125	85.1983	-0.0359137	0.21197	0.895178	ENSRNOG00000016655	Pex6	Not significant
NM_057128	232.442	-0.000751169	0.98293	0.99871	ENSRNOG00000013194	Rps6ka2	Not significant
NM_057131	106.983	0.015819	0.633913	0.974061	ENSRNOG00000002724	Prpsap2	Not significant
NM_057132	678.842	0.00316416	0.936164	0.995482	ENSRNOG00000050519	Rhoa	Not significant
NM_057133	100.896	-0.489873	0.00432085	0.220679	ENSRNOG00000007229	Nr0b2	Not significant
NM_057134	12.1546	-0.0088816	0.569858	0.970109	ENSRNOG00000001750	Chrd	Not significant
NM_057135	20.0813	0.0132148	0.493655	0.970109	ENSRNOG00000018911	Pfkfb3	Not significant
NM_057136	900.178	-0.0492731	0.205438	0.892918	ENSRNOG00000015753	Epn1	Not significant
NM_057138	12.7733	-0.0157879	0.326241	0.936707	NA	NA	Not significant
NM_057139	818.741	0.055444	0.159975	0.864793	ENSRNOG00000033790	Hnrnpu	Not significant
NM_057140	1198.17	-0.0141744	0.716206	0.987414	ENSRNOG00000011282	Ppp2r1a	Not significant
NM_057141	967.305	0.0327525	0.395234	0.950487	ENSRNOG00000019113	Hnrnpk	Not significant
NM_057144	4512.58	0.104063	0.0396769	0.612342	ENSRNOG00000014327	Csrp3	Not significant
NM_057147	44.0421	-0.0151924	0.549728	0.970109	ENSRNOG00000043069	Sec22a	Not significant
NM_057148	539.734	0.0157037	0.685439	0.981299	ENSRNOG00000017952	Septin2	Not significant
NM_057152	266.405	-0.0195986	0.563072	0.970109	ENSRNOG00000020878	Keap1	Not significant
NM_057183	8.79583	-0.00320045	0.804426	NA	ENSRNOG00000030530	Gzmm	Not significant
NM_057186	3159.63	-0.123572	0.0402121	0.612342	ENSRNOG00000010697	Hadh	Not significant
NM_057188	940.419	-0.0945393	0.0645409	0.716068	ENSRNOG00000017250	Gmpr	Not significant
NM_057191	412.263	0.454123	0.00425083	0.219887	ENSRNOG00000007461	Klhl41	Not significant
NM_057192	78.6262	-0.00868591	0.773606	0.99264	ENSRNOG00000018406	Wipf1	Not significant
NM_057194	19.0965	0.0259879	0.186065	0.879554	ENSRNOG00000008048	Plscr1	Not significant
NM_057195	172.797	0.00617208	0.857571	0.995066	ENSRNOG00000007671	Smu1	Not significant
NM_057196	57.0338	-0.0352233	0.198068	0.88745	ENSRNOG00000004049	Baiap2	Not significant
NM_057197	600.925	-0.137648	0.0353096	0.58899	ENSRNOG00000008236	Decr1	Not significant
NM_057198	247.606	0.0522123	0.21139	0.895178	ENSRNOG00000002128	Ppat	Not significant
NM_057200	91.8475	0.0254013	0.294436	0.928882	ENSRNOG00000057626	Kif1b	Not significant
NM_057202	359.522	0.0985431	0.0101573	0.356512	ENSRNOG00000017466	Kif5b	Not significant
NM_057204	96.9569	0.00941002	0.755283	0.990841	ENSRNOG00000020862	Ptpn23	Not significant
NM_057205	296.362	0.0192426	0.612193	0.971875	ENSRNOG00000006221	Uba3	Not significant
NM_057210	21.4993	0.00150278	0.936626	0.995482	ENSRNOG00000021182	Sv2a	Not significant
NM_057211	153.094	0.0751052	0.00861853	0.320091	ENSRNOG00000014215	Klf9	Not significant
NM_057212	8.99382	-0.0052012	0.708207	NA	ENSRNOG00000004757	Tmem158	Not significant
NM_057213	434.165	0.0567431	0.13186	0.845818	ENSRNOG00000011891	Atp6v1b2	Not significant
NM_058208	206.161	0.992139	2.24037e-05	0.00783355	ENSRNOG00000008965	Socs2	Up
NM_058209	18.2152	0.0196451	0.262593	0.914947	ENSRNOG00000069865	Zfp37	Not significant
NM_078617	884.618	0.00858807	0.826303	0.994133	ENSRNOG00000016580	Rps23	Not significant
NM_078621	16.7153	0.00213503	0.902189	0.995326	ENSRNOG00000019472	Ackr2	Not significant
NM_078622	113.135	0.0135075	0.607668	0.970457	ENSRNOG00000001762	Pcyt1a	Not significant
NM_078623	2627.29	-0.126244	0.043842	0.632736	ENSRNOG00000064647	Echs1	Not significant
NM_080394	19.2829	-0.0213061	0.262603	0.914947	ENSRNOG00000021441	Reln	Not significant
NM_080395	426.627	-0.0216554	0.585472	0.970109	ENSRNOG00000023095	Npepps	Not significant
NM_080397	7.55819	0.00857705	0.480569	NA	ENSRNOG00000012815	Chst10	Not significant
NM_080398	84.7128	-0.0328302	0.30403	0.932247	ENSRNOG00000007551	Patj	Not significant
NM_080399	171.281	-0.0328363	0.0263957	0.557037	NA	NA	Not significant
NM_080401	73.6512	-0.0545196	0.105025	0.812774	ENSRNOG00000015982	Wnt11	Not significant
NM_080402	292.582	0.061015	0.129798	0.844722	ENSRNOG00000008593	Ryk	Not significant
NM_080403	43.5905	-0.0321984	0.223166	0.897089	ENSRNOG00000002607	Sox9	Not significant
NM_080407	76.5069	0.0745536	0.0159866	0.444331	ENSRNOG00000022196	Bmpr2	Not significant
NM_080409	58.0273	0.01822	0.520229	0.970109	ENSRNOG00000003494	Ppfia4	Not significant
NM_080478	310.65	-0.0298844	0.409946	0.953322	ENSRNOG00000018020	Apbb1	Not significant
NM_080480	110.046	0.030077	0.359544	0.949968	ENSRNOG00000005138	Pip4k2c	Not significant
NM_080481	1013.22	-0.0937467	0.0333565	0.580788	ENSRNOG00000000064	Atp5me	Not significant
NM_080577	440.232	-0.016728	0.657741	0.97609	ENSRNOG00000036698	Nploc4	Not significant
NM_080580	55.4076	-0.011823	0.637203	0.974927	ENSRNOG00000011582	Rab3d	Not significant
NM_080581	57.5857	0.00154736	0.954792	0.997138	ENSRNOG00000002948	Abcc3	Not significant
NM_080582	287.192	0.0266537	0.476734	0.970109	ENSRNOG00000018697	Abcb6	Not significant
NM_080583	314.492	-0.0292957	0.453701	0.961735	ENSRNOG00000061543	Ap2b1	Not significant
NM_080584	155.435	-0.00769061	0.825975	0.994133	ENSRNOG00000018725	Phkg2	Not significant
NM_080585	537.202	-0.0229968	0.558812	0.970109	ENSRNOG00000001494	Napa	Not significant
NM_080688	13.2464	0.00019652	0.991266	0.999409	ENSRNOG00000016361	Plcd4	Not significant
NM_080689	54.5581	-0.000362514	0.987074	0.999202	ENSRNOG00000033835	Dnm1	Not significant
NM_080690	12.1091	-0.00874671	0.579193	0.970109	ENSRNOG00000003195	Caskin1	Not significant
NM_080694	29.5964	-0.0239515	0.272352	0.922813	ENSRNOG00000063051	Cacng6	Not significant
NM_080697	1564.24	-0.00949295	0.802788	0.994133	ENSRNOG00000008921	Dynll2	Not significant
NM_080698	23.9557	-0.000419958	0.980547	0.998561	ENSRNOG00000003183	Fmod	Not significant
NM_080766	38.6406	0.00533917	0.798258	0.994133	ENSRNOG00000023079	Nras	Not significant
NM_080767	96.2329	0.0128663	0.680013	0.981032	ENSRNOG00000000456	Psmb8	Not significant
NM_080771	26.3448	0.0537342	0.0253417	0.552121	ENSRNOG00000060237	Inhbb	Not significant
NM_080778	38.6829	-0.0145701	0.553928	0.970109	ENSRNOG00000010308	Nr2f2	Not significant
NM_080780	169.765	0.0394353	0.292082	0.928882	ENSRNOG00000019208	P2rx5	Not significant
NM_080781	216.84	0.00826405	0.817292	0.994133	ENSRNOG00000057623	Copb1	Not significant
NM_080782	538.244	-0.125316	0.0447338	0.638998	ENSRNOG00000000521	Cdkn1a	Not significant
NM_080783	27.5592	-0.0189539	0.374207	0.949968	ENSRNOG00000009712	Gale	Not significant
NM_080786	142.742	-0.00335943	0.915246	0.995326	ENSRNOG00000017976	Slco2b1	Not significant
NM_080787	80.1223	-0.0123527	0.640279	0.974927	ENSRNOG00000022943	Dgka	Not significant
NM_080885	55.2913	-0.0372641	0.192493	0.882033	ENSRNOG00000008017	Cdk5	Not significant
NM_080886	60.7704	-0.0169367	0.545516	0.970109	ENSRNOG00000032297	Msmo1	Not significant
NM_080887	469.973	-0.00643085	0.864824	0.995066	ENSRNOG00000018818	Txnl1	Not significant
NM_080888	315.236	-0.0168758	0.661319	0.976425	ENSRNOG00000009820	Bnip3l	Not significant
NM_080890	133.489	0.0323838	0.343949	0.945101	ENSRNOG00000020081	As3mt	Not significant
NM_080891	91.616	0.0161417	0.600496	0.970109	ENSRNOG00000000477	Daxx	Not significant
NM_080894	54.8294	-0.00181007	0.945826	0.996534	ENSRNOG00000013436	Pde7b	Not significant
NM_080895	49.2043	-0.00202967	0.936676	0.995482	ENSRNOG00000030069	Faim	Not significant
NM_080896	601.065	0.0432983	0.164122	0.865149	ENSRNOG00000003399	Hnrnph1	Not significant
NM_080897	122.802	-0.0172466	0.603839	0.970109	ENSRNOG00000020753	Bnip1	Not significant
NM_080899	86.1737	0.0271716	0.368489	0.949968	ENSRNOG00000016725	Elp1	Not significant
NM_080900	21.1288	0.0131306	0.446216	0.960328	ENSRNOG00000060665	Afap1	Not significant
NM_080902	311.483	-0.0439258	0.256828	0.913379	ENSRNOG00000019428	Higd1a	Not significant
NM_080903	530.161	-0.0130586	0.710911	0.9864	ENSRNOG00000016543	Trim63	Not significant
NM_080904	275.374	0.0158992	0.531332	0.970109	ENSRNOG00000054775	Arf3	Not significant
NM_080905	90.4632	-0.0159229	0.6141	0.971955	ENSRNOG00000015143	Siah1	Not significant
NM_080906	214.067	-0.0618785	0.12584	0.841183	ENSRNOG00000057078	Ddit4	Not significant
NM_080907	199.06	0.0271189	0.450556	0.960743	ENSRNOG00000013733	Ppp4r1	Not significant
NM_080910	254.212	0.0503845	0.170382	0.865181	ENSRNOG00000002101	Paics	Not significant
NM_130399	48.4254	-0.0150769	0.533202	0.970109	ENSRNOG00000010265	Ada	Not significant
NM_130403	51.3075	-0.0442251	0.111948	0.822273	ENSRNOG00000020676	Ppp1r14a	Not significant
NM_130405	293.526	0.0748149	0.109409	0.82147	ENSRNOG00000046794	Khdrbs1	Not significant
NM_130406	252.451	-0.0739139	0.0919535	0.788364	ENSRNOG00000008523	Faf1	Not significant
NM_130409	80.9506	0.0514209	0.0840589	0.768859	ENSRNOG00000030715	Cfh	Not significant
NM_130411	58.2823	-0.0141621	0.578633	0.970109	ENSRNOG00000019430	Coro1a	Not significant
NM_130412	382.338	-0.0424344	0.294423	0.928882	ENSRNOG00000019981	Sdf4	Not significant
NM_130413	29.0815	-0.0101112	0.645111	0.975382	ENSRNOG00000012228	Skap2	Not significant
NM_130416	139.815	0.107507	0.0299606	0.562136	ENSRNOG00000007136	Anxa7	Not significant
NM_130417	57.086	-0.0287976	0.31015	0.93274	ENSRNOG00000013364	Hey2	Not significant
NM_130419	106.083	0.0390331	0.112118	0.822273	ENSRNOG00000055281	Dcbld2	Not significant
NM_130421	28.1653	-0.0181067	0.413033	0.954955	ENSRNOG00000005620	Lcp2	Not significant
NM_130422	18.1346	-0.00119766	0.946144	0.996534	ENSRNOG00000033434	Casp12	Not significant
NM_130426	27.6331	0.0117224	0.561153	0.970109	ENSRNOG00000016575	Tnfrsf1b	Not significant
NM_130427	21.8031	0.00833817	0.659498	0.976425	ENSRNOG00000019203	Eya2	Not significant
NM_130428	5278.01	0.0316744	0.421195	0.957557	ENSRNOG00000013331	Sdha	Not significant
NM_130430	120.141	-0.0194132	0.535539	0.970109	NA	NA	Not significant
NM_130431	864.437	-0.00788923	0.813144	0.994133	ENSRNOG00000051792	Hspb2	Not significant
NM_130432	765.201	-0.0142436	0.675241	0.98098	ENSRNOG00000068955	Rps13	Not significant
NM_130433	3053.31	-0.178267	0.0265928	0.557037	ENSRNOG00000013766	Acaa2	Not significant
NM_130734	1556.75	0.00586685	0.871309	0.995066	ENSRNOG00000052620	Rack1	Not significant
NM_130739	78.7834	-0.0469979	0.163178	0.864793	ENSRNOG00000026745	Acsl6	Not significant
NM_130740	1095.52	0.00523368	0.880068	0.995195	ENSRNOG00000009756	Pacsin2	Not significant
NM_130741	42.4628	-0.0206145	0.39541	0.950487	ENSRNOG00000013973	Lcn2	Not significant
NM_130742	11.76	-0.0151159	0.323802	0.936707	ENSRNOG00000002488	Galnt10	Not significant
NM_130744	422.822	0.023196	0.525348	0.970109	ENSRNOG00000011541	Cygb	Not significant
NM_130746	140.424	0.0120775	0.716665	0.987414	ENSRNOG00000057628	Slc5a6	Not significant
NM_130749	261.281	-0.0067717	0.848002	0.995066	ENSRNOG00000010330	Mark3	Not significant
NM_130755	2327.04	-0.0250223	0.535204	0.970109	ENSRNOG00000023520	Cs	Not significant
NM_130756	27.4811	-0.0271017	0.190762	0.881664	ENSRNOG00000015187	Acot8	Not significant
NM_130779	25.8631	-0.0061776	0.765896	0.990858	ENSRNOG00000003999	Adcy3	Not significant
NM_130814	82.9285	-0.0255359	0.392961	0.950487	ENSRNOG00000001931	Fgf12	Not significant
NM_130823	1719.58	-0.0683265	0.113752	0.823341	ENSRNOG00000006542	Atp6v0c	Not significant
NM_130824	8.21887	0.0137479	0.294445	NA	ENSRNOG00000033744	Rasgrp4	Not significant
NM_130826	3561.67	-0.0457049	0.311831	0.93274	ENSRNOG00000024629	Hadha	Not significant
NM_130829	219.421	-0.00353533	0.914772	0.995326	ENSRNOG00000009760	Palm	Not significant
NM_130894	1916.19	0.00853794	0.815288	0.994133	ENSRNOG00000046424	Mfn2	Not significant
NM_131902	24.0343	-0.0187842	0.367368	0.949968	ENSRNOG00000008956	Cdkn2c	Not significant
NM_131904	142.351	0.0671241	0.0652119	0.718596	ENSRNOG00000017822	Oga	Not significant
NM_131907	224.79	-0.00348557	0.920321	0.995326	ENSRNOG00000013305	Atp2c1	Not significant
NM_131910	663.93	-0.00042676	0.987922	0.999202	ENSRNOG00000025715	Dynlrb1	Not significant
NM_131911	224.849	-0.0178375	0.597843	0.970109	ENSRNOG00000009266	Anp32b	Not significant
NM_131913	268.492	0.00853913	0.82324	0.994133	ENSRNOG00000012084	Xpnpep1	Not significant
NM_131914	349.238	-0.0405245	0.270566	0.920726	ENSRNOG00000057713	Cav2	Not significant
NM_133283	647.437	-0.0525961	0.177055	0.873239	ENSRNOG00000020005	Map2k2	Not significant
NM_133287	63.4945	-0.00779625	0.777376	0.993146	ENSRNOG00000009653	Numb	Not significant
NM_133290	176.534	-0.0535251	0.141444	0.849296	ENSRNOG00000058388	Zfp36	Not significant
NM_133295	310.208	0.0177706	0.578993	0.970109	ENSRNOG00000015438	Ces1d	Not significant
NM_133297	368.983	-0.011023	0.776192	0.993146	ENSRNOG00000055257	Selenof	Not significant
NM_133298	48.6721	0.634973	0.00461396	0.2299	ENSRNOG00000008816	Gpnmb	Not significant
NM_133299	191.283	-0.0280968	0.416932	0.957557	ENSRNOG00000055295	Pecr	Not significant
NM_133300	699.518	0.0716227	0.102282	0.812718	ENSRNOG00000000841	Ddx39b	Not significant
NM_133305	16.1861	0.00585649	0.748464	0.990652	ENSRNOG00000018650	Ap3m2	Not significant
NM_133307	134.606	0.481671	0.00494517	0.23913	ENSRNOG00000016346	Prkcd	Not significant
NM_133308	48.7082	0.012592	0.637336	0.974927	ENSRNOG00000012562	Grin3b	Not significant
NM_133310	48.2914	0.00213121	0.940311	0.995482	ENSRNOG00000010953	Icmt	Not significant
NM_133312	72.5265	0.0208379	0.488543	0.970109	ENSRNOG00000004962	Prdm4	Not significant
NM_133313	441.198	-0.00387926	0.916398	0.995326	ENSRNOG00000014637	Atxn10	Not significant
NM_133314	86.915	-0.0551966	0.120042	0.83772	ENSRNOG00000049471	Steap3	Not significant
NM_133315	122.716	0.00148348	0.964895	0.997138	ENSRNOG00000003872	Slc40a1	Not significant
NM_133316	21.2722	0.0135209	0.498404	0.970109	ENSRNOG00000017887	Mutyh	Not significant
NM_133317	423.936	-0.00639127	0.842231	0.994565	ENSRNOG00000002828	Tob1	Not significant
NM_133319	79.2829	0.0141875	0.638688	0.974927	ENSRNOG00000034022	Taf2	Not significant
NM_133320	353.762	-0.00105647	0.976333	0.997531	ENSRNOG00000004139	Ndel1	Not significant
NM_133324	250.943	-0.000406053	0.989687	0.99936	ENSRNOG00000018417	Naa35	Not significant
NM_133380	218.798	0.00372365	0.937852	0.995482	ENSRNOG00000015441	Il4r	Not significant
NM_133381	150.217	0.000257084	0.994307	0.999824	ENSRNOG00000005330	Crebbp	Not significant
NM_133383	151.962	0.0313339	0.351545	0.949968	ENSRNOG00000002358	Scpep1	Not significant
NM_133387	89.3097	-0.0153072	0.600566	0.970109	ENSRNOG00000000729	Tmlhe	Not significant
NM_133388	94.8793	4.90849e-05	0.99951	0.999824	ENSRNOG00000045568	Rbm14	Not significant
NM_133392	30.4261	-0.0114969	0.605333	0.97039	ENSRNOG00000012502	Stk17b	Not significant
NM_133393	71.859	-0.0290904	0.311314	0.93274	ENSRNOG00000001250	Lfng	Not significant
NM_133394	377.803	0.0265833	0.436238	0.958071	ENSRNOG00000017342	Zdhhc7	Not significant
NM_133395	151.056	-0.1312	0.0251594	0.549818	ENSRNOG00000024039	Serinc5	Not significant
NM_133396	15.2477	-0.00345114	0.842623	0.994565	ENSRNOG00000017282	Tesk2	Not significant
NM_133397	64.9456	0.00724242	0.768538	0.991033	ENSRNOG00000001652	Erg	Not significant
NM_133398	86.4341	0.529673	0.00561219	0.258127	ENSRNOG00000006870	Mtdh	Not significant
NM_133399	210.789	0.0387312	0.228246	0.900742	ENSRNOG00000056371	Pik3ca	Not significant
NM_133401	15.1736	0.0237057	0.143234	0.852743	ENSRNOG00000008012	Abcb1a	Not significant
NM_133404	614.248	0.0107711	0.788319	0.994133	ENSRNOG00000046502	Lonp1	Not significant
NM_133405	279.772	0.0220992	0.164072	0.865149	ENSRNOG00000007478	Cry2	Not significant
NM_133406	36.6817	0.0220153	0.367567	0.949968	ENSRNOG00000017731	Agpat4	Not significant
NM_133407	114.353	-0.00578092	0.855134	0.995066	ENSRNOG00000007172	Map4k3	Not significant
NM_133409	576.407	-0.00420611	0.907758	0.995326	ENSRNOG00000018993	Ilk	Not significant
NM_133410	10.7166	-0.00233658	0.875497	0.995195	ENSRNOG00000065432	Rap2b	Not significant
NM_133411	32.1467	0.0242679	0.2641	0.916559	ENSRNOG00000010064	Abcc4	Not significant
NM_133414	112.789	0.0505206	0.148025	0.855204	ENSRNOG00000020360	Clcc1	Not significant
NM_133417	348.806	0.0399934	0.329632	0.936707	ENSRNOG00000060597	Syf2	Not significant
NM_133418	152.377	-0.158901	0.0120866	0.386147	ENSRNOG00000036693	Slc25a10	Not significant
NM_133421	237.819	0.0623709	0.106274	0.812774	ENSRNOG00000056248	Marf1	Not significant
NM_133423	186.501	0.0404715	0.232877	0.902864	ENSRNOG00000001996	Ythdc1	Not significant
NM_133425	594.675	-0.0321021	0.437114	0.958071	ENSRNOG00000016368	Ppp1r14c	Not significant
NM_133427	112.685	-0.0162824	0.624897	0.972326	ENSRNOG00000010024	Cyb5r4	Not significant
NM_133521	68.4657	0.00313038	0.903931	0.995326	ENSRNOG00000006738	Fbxo32	Not significant
NM_133525	13.5485	-0.0227234	0.177013	0.873239	ENSRNOG00000018397	Dnph1	Not significant
NM_133526	87.295	-0.018262	0.508184	0.970109	ENSRNOG00000004411	Tspan8	Not significant
NM_133528	173.532	0.0114371	0.750289	0.990801	ENSRNOG00000014980	Mob4	Not significant
NM_133531	236.32	0.015666	0.649469	0.97609	ENSRNOG00000014044	Pank4	Not significant
NM_133535	18.0186	-0.00758628	0.670844	0.979484	ENSRNOG00000015516	Zng1a	Not significant
NM_133540	13.1262	-0.0147678	0.353254	0.949968	ENSRNOG00000017749	Nkg7	Not significant
NM_133541	223.169	-0.0248741	0.515291	0.970109	ENSRNOG00000016218	Gtf3c1	Not significant
NM_133544	874.03	-0.0517034	0.161295	0.864793	ENSRNOG00000020296	Atp5mk	Not significant
NM_133545	115.071	-0.00671302	0.828332	0.994133	ENSRNOG00000060568	Ptpn21	Not significant
NM_133546	268.389	0.0206419	0.560907	0.970109	ENSRNOG00000020938	Ppp1r15a	Not significant
NM_133548	192.725	0.00270105	0.939012	0.995482	ENSRNOG00000049142	Hdgfl2	Not significant
NM_133551	44.4272	0.00566838	0.822764	0.994133	ENSRNOG00000002657	Pla2g4a	Not significant
NM_133552	30.5076	0.0118907	0.532597	0.970109	ENSRNOG00000046171	AABR07035839.1	Not significant
NM_133555	15.4424	0.00755405	0.654785	0.97609	ENSRNOG00000000187	Csf2rb	Not significant
NM_133556	1964.78	-0.0381673	0.291965	0.928882	ENSRNOG00000015320	Atp5mc2	Not significant
NM_133557	239.354	0.0127422	0.731674	0.987414	ENSRNOG00000015843	Itfg1	Not significant
NM_133558	28.6346	0.0243011	0.22108	0.896283	ENSRNOG00000056962	Nat8b	Not significant
NM_133559	20.0956	-0.0422262	0.0400852	0.612342	ENSRNOG00000016405	Pcsk4	Not significant
NM_133560	1014.77	0.0462733	0.289983	0.928882	ENSRNOG00000010881	Trak2	Not significant
NM_133561	1922.13	-0.10447	0.032471	0.580788	ENSRNOG00000012415	Mpc1	Not significant
NM_133562	119.258	0.0306497	0.330358	0.937354	ENSRNOG00000019361	Inpp5j	Not significant
NM_133565	685.025	-0.000737537	0.983439	0.99871	ENSRNOG00000013186	G3bp1	Not significant
NM_133568	85.7793	-0.0888961	0.0237386	0.536835	ENSRNOG00000014761	Rasd2	Not significant
NM_133569	89.1328	0.00624514	0.837748	0.994133	ENSRNOG00000016678	Angptl2	Not significant
NM_133571	121.888	-0.00146174	0.962957	0.997138	ENSRNOG00000020737	Cdc25a	Not significant
NM_133572	135.602	0.0678147	0.0467315	0.643999	ENSRNOG00000021248	Cdc25b	Not significant
NM_133577	48.9458	-0.00555264	0.82764	0.994133	ENSRNOG00000013872	P2ry14	Not significant
NM_133578	152.836	-0.649758	0.00300686	0.182236	ENSRNOG00000014061	Dusp5	Not significant
NM_133581	524.606	-0.774226	0.000928789	0.0917785	ENSRNOG00000015904	Wfdc1	Not significant
NM_133582	320.926	0.0626185	0.0683921	0.727134	ENSRNOG00000024437	Blcap	Not significant
NM_133585	351.872	-0.017509	0.585567	0.970109	ENSRNOG00000001717	Opa1	Not significant
NM_133589	156.379	-0.0446597	0.228855	0.900742	ENSRNOG00000015145	Ppp6c	Not significant
NM_133590	124.955	0.0134732	0.684973	0.981299	ENSRNOG00000049641	Rab29	Not significant
NM_133591	59.1772	-0.0288201	0.319899	0.935082	ENSRNOG00000061429	Rph3al	Not significant
NM_133593	156.192	0.0116547	0.726218	0.987414	ENSRNOG00000011461	Ap3m1	Not significant
NM_133594	281.358	-0.0129347	0.725965	0.987414	ENSRNOG00000003661	Sumo2	Not significant
NM_133595	26.2471	-0.0166272	0.401086	0.950487	NA	NA	Not significant
NM_133596	40.2057	-0.00921904	0.705977	0.984998	ENSRNOG00000014901	Uggt1	Not significant
NM_133598	262.67	-0.424657	0.00352401	0.20023	ENSRNOG00000011535	Gcsh	Not significant
NM_133600	32.5002	0.0259824	0.260481	0.914947	ENSRNOG00000014475	Slc31a1	Not significant
NM_133601	33.2184	0.00539497	0.783266	0.993607	ENSRNOG00000001982	Cblb	Not significant
NM_133602	61.5009	0.0695616	0.046923	0.643999	ENSRNOG00000047628	Khsrp	Not significant
NM_133605	64.3762	0.0312091	0.273067	0.923187	ENSRNOG00000009783	Camk2g	Not significant
NM_133606	29.707	-0.0188662	0.394764	0.950487	ENSRNOG00000001770	Ehhadh	Not significant
NM_133609	26.762	0.000513401	0.984607	0.99871	ENSRNOG00000018375	Eif2b3	Not significant
NM_133611	29.9275	0.0484795	0.0343195	0.581002	ENSRNOG00000015741	Slc2a13	Not significant
NM_133614	17.8627	-0.00781286	0.630269	0.973946	ENSRNOG00000008931	Slc25a21	Not significant
NM_133618	5195.82	-0.0198694	0.63733	0.974927	ENSRNOG00000010800	Hadhb	Not significant
NM_133620	102.377	0.0260968	0.412892	0.954955	ENSRNOG00000006412	Zhx1	Not significant
NM_133621	181.91	-1.00691	2.95791e-05	0.0096037	ENSRNOG00000024689	Hopx	Down
NM_133624	114.899	0.021953	0.404287	0.95142	ENSRNOG00000031743	Gbp2	Not significant
NM_134332	15.6003	-0.0328423	0.0449055	0.639436	ENSRNOG00000049976	Gzmb	Not significant
NM_134334	1919.35	-0.0660307	0.140386	0.848691	ENSRNOG00000020206	Ctsd	Not significant
NM_134335	31.4769	0.0353378	0.0815391	0.765777	ENSRNOG00000011619	Myo9a	Not significant
NM_134338	25.0073	0.00112848	0.957991	0.997138	ENSRNOG00000070919	Foxc1	Not significant
NM_134340	273.187	0.0327804	0.28442	0.928882	ENSRNOG00000030126	Clk3	Not significant
NM_134345	715.96	-0.0624004	0.12079	0.83772	NA	NA	Not significant
NM_134346	120.451	0.0134316	0.67331	0.980511	ENSRNOG00000007048	Rap1b	Not significant
NM_134349	96.1597	0.0341051	0.253911	0.912712	ENSRNOG00000007743	Mgst1	Not significant
NM_134350	75.7344	0.0046913	0.642836	0.975382	ENSRNOG00000001963	Mx2	Not significant
NM_134351	199.934	0.047503	0.169587	0.865161	ENSRNOG00000013520	Mat2a	Not significant
NM_134353	519.467	0.0373443	0.341303	0.943732	ENSRNOG00000008639	Pabpc1	Not significant
NM_134356	73.6528	-0.0201565	0.46824	0.967114	ENSRNOG00000009419	Ptprg	Not significant
NM_134358	360.967	-0.0263834	0.442252	0.959343	ENSRNOG00000006961	Snrpb	Not significant
NM_134359	141.601	-0.0294049	0.395602	0.950487	ENSRNOG00000019813	Ppp4c	Not significant
NM_134360	14.7023	-0.0171528	0.317232	0.935082	ENSRNOG00000018488	Cd40	Not significant
NM_134364	31705.3	-0.0562656	0.169443	0.865161	ENSRNOG00000002840	Atp5f1b	Not significant
NM_134365	4922.34	-0.0437617	0.311372	0.93274	ENSRNOG00000064742	Atp5pb	Not significant
NM_134366	392.461	0.0286607	0.475551	0.970109	ENSRNOG00000001068	Rac1	Not significant
NM_134367	157.531	-0.0228314	0.48464	0.970109	ENSRNOG00000009745	Ppp3cc	Not significant
NM_134368	439.954	-0.0238451	0.540287	0.970109	ENSRNOG00000009271	Smarca4	Not significant
NM_134369	30.081	0.0102451	0.644537	0.975382	ENSRNOG00000028891	Cyp2t1	Not significant
NM_134373	162.672	0.0798336	0.0390592	0.611198	ENSRNOG00000014828	Avpi1	Not significant
NM_134378	49.6554	0.0134649	0.516221	0.970109	ENSRNOG00000009037	Sulf1	Not significant
NM_134382	50.8054	0.0166667	0.535621	0.970109	ENSRNOG00000006331	Elovl5	Not significant
NM_134387	169.706	-0.0519192	0.12182	0.83772	NA	NA	Not significant
NM_134392	22.5069	-0.00019633	0.990113	0.999409	ENSRNOG00000007568	Spata6	Not significant
NM_134394	134.156	0.00814037	0.803641	0.994133	ENSRNOG00000002094	Atg3	Not significant
NM_134396	286.389	0.0239702	0.495086	0.970109	ENSRNOG00000011168	Micu2	Not significant
NM_134398	58.3888	0.0211827	0.433124	0.958071	ENSRNOG00000008424	Aagab	Not significant
NM_134399	34.6157	0.0377971	0.123831	0.841092	NA	NA	Not significant
NM_134400	120.111	-0.00527649	0.870173	0.995066	ENSRNOG00000014933	Dnttip1	Not significant
NM_134402	1272.73	0.0388459	0.349801	0.949968	ENSRNOG00000005096	Bzw2	Not significant
NM_134403	121.51	-0.000365104	0.988592	0.999202	ENSRNOG00000008510	Abtb2	Not significant
NM_134405	15.8638	0.0118104	0.489338	0.970109	ENSRNOG00000048487	Slc12a9	Not significant
NM_134406	185.505	-0.0776743	0.0845735	0.768859	ENSRNOG00000020350	Pacs1	Not significant
NM_134407	260.221	-0.0624437	0.0983139	0.799804	ENSRNOG00000017780	Akr7a2	Not significant
NM_134410	141.578	-0.0225832	0.478262	0.970109	NA	NA	Not significant
NM_134411	20.8374	-0.0096577	0.608342	0.970457	ENSRNOG00000020349	Rab3il1	Not significant
NM_134413	74.518	0.038439	0.153531	0.859164	ENSRNOG00000002864	Nacc1	Not significant
NM_134414	206.034	-0.00116414	0.973091	0.997393	ENSRNOG00000060266	Exoc2	Not significant
NM_134415	232.82	0.0390264	0.278943	0.926648	ENSRNOG00000016530	Nsa2	Not significant
NM_134417	81.7299	0.0129334	0.64601	0.976047	ENSRNOG00000000609	Ipmk	Not significant
NM_134419	24.4671	-0.0191147	0.364348	0.949968	ENSRNOG00000002241	Hspbap1	Not significant
NM_134449	723.413	-0.0639856	0.103846	0.812774	ENSRNOG00000017914	Cavin3	Not significant
NM_134452	179.565	-0.00946297	0.741614	0.989538	ENSRNOG00000008749	Col5a1	Not significant
NM_134453	55.046	0.00250408	0.92546	0.995326	ENSRNOG00000052574	Lbr	Not significant
NM_134454	36.9191	-0.00702363	0.760766	0.990841	ENSRNOG00000016696	Angpt2	Not significant
NM_134455	195.409	-0.0925175	0.0430237	0.629836	ENSRNOG00000016326	Cx3cl1	Not significant
NM_134457	44.6812	0.0101145	0.666753	0.976718	ENSRNOG00000013703	Siah2	Not significant
NM_134458	34.5683	0.02004	0.405028	0.95193	ENSRNOG00000020022	Psmc3ip	Not significant
NM_134460	93.6701	0.0213142	0.486536	0.970109	ENSRNOG00000069458	Ap1g1	Not significant
NM_134461	29.3678	0.0077867	0.728602	0.987414	ENSRNOG00000014251	Capn5	Not significant
NM_134465	29.4891	-0.0356465	0.0933472	0.788364	ENSRNOG00000049828	Crlf2	Not significant
NM_134467	23.8231	0.00775274	0.68679	0.981299	ENSRNOG00000013956	Rnf38	Not significant
NM_134468	211.789	-0.0606338	0.111813	0.822273	ENSRNOG00000021781	Camk1	Not significant
NM_138502	123.341	-0.0316376	0.24379	0.912328	ENSRNOG00000014508	Mgll	Not significant
NM_138504	27.4196	0.0206804	0.344995	0.945249	ENSRNOG00000014948	Osgin1	Not significant
NM_138508	1928.33	-0.0973534	0.0716819	0.739682	ENSRNOG00000011413	Scp2	Not significant
NM_138509	241.172	0.00617452	0.866593	0.995066	ENSRNOG00000011798	Mapre1	Not significant
NM_138515	32.6276	0.0167412	0.452823	0.961115	ENSRNOG00000032261	Cyp2d4	Not significant
NM_138518	379.603	-0.0263658	0.48221	0.970109	ENSRNOG00000016752	Crispld2	Not significant
NM_138519	458.992	0.17755	0.0156322	0.444331	ENSRNOG00000016343	Dkk3	Not significant
NM_138523	171.772	0.0334185	0.367735	0.949968	ENSRNOG00000018396	Prpf18	Not significant
NM_138524	31.686	-0.00133159	0.952055	0.997021	ENSRNOG00000005935	A3galt2	Not significant
NM_138525	11.7191	0.0142681	0.338794	0.942405	ENSRNOG00000017762	Cdhr5	Not significant
NM_138526	61.7399	0.0108539	0.670087	0.979382	ENSRNOG00000010799	Noct	Not significant
NM_138528	84.211	0.0212829	0.490864	0.970109	ENSRNOG00000006462	Ero1a	Not significant
NM_138529	151.17	0.0370921	0.312146	0.93274	ENSRNOG00000014530	Nav2	Not significant
NM_138530	42.9124	0.0634301	0.0281928	0.557037	ENSRNOG00000000386	Pbld1	Not significant
NM_138531	36.399	0.0110535	0.64977	0.97609	ENSRNOG00000012227	Stambp	Not significant
NM_138532	20.4933	0.0136507	0.483781	0.970109	ENSRNOG00000002898	Nme7	Not significant
NM_138533	19.3451	-0.0142538	0.451772	0.960743	ENSRNOG00000006033	Spon2	Not significant
NM_138535	33.5959	-0.043729	0.0559734	0.68764	ENSRNOG00000009726	Grip2	Not significant
NM_138536	50.411	0.0198944	0.434666	0.958071	ENSRNOG00000018205	Ttl	Not significant
NM_138538	11.5313	-0.00567294	0.716457	0.987414	ENSRNOG00000026490	Dnm3	Not significant
NM_138539	58.5597	0.00947984	0.725013	0.987414	ENSRNOG00000023830	Dnase2	Not significant
NM_138543	32.2818	0.0352069	0.155246	0.859963	ENSRNOG00000001174	Pde9a	Not significant
NM_138547	67.329	-0.0262414	0.350116	0.949968	ENSRNOG00000017672	Akr1c14	Not significant
NM_138548	59.9319	0.00264734	0.917082	0.995326	ENSRNOG00000002693	Nme1	Not significant
NM_138549	4482.09	-0.0711598	0.0941209	0.788364	ENSRNOG00000021808	Tecr	Not significant
NM_138708	356.221	0.0840143	0.0845507	0.768859	ENSRNOG00000009992	Rabggtb	Not significant
NM_138710	283.478	0.00392414	0.91431	0.995326	ENSRNOG00000055226	Dab2ip	Not significant
NM_138823	504.307	-0.00502611	0.89326	0.995326	ENSRNOG00000001733	Ppp1r2	Not significant
NM_138826	119.096	-0.142504	0.0128574	0.398469	ENSRNOG00000025764	Mt1	Not significant
NM_138827	90.8141	0.510039	0.00444451	0.224472	ENSRNOG00000007284	Slc2a1	Not significant
NM_138831	25.8963	0.00616555	0.755582	0.990841	ENSRNOG00000000588	Slc16a10	Not significant
NM_138832	107.127	0.0420141	0.204616	0.891449	ENSRNOG00000005291	Slc38a1	Not significant
NM_138833	154.279	-0.00350107	0.903432	0.995326	ENSRNOG00000004050	Snrk	Not significant
NM_138839	247.338	0.0312226	0.407423	0.953322	ENSRNOG00000003967	Vmp1	Not significant
NM_138840	443.731	0.00417714	0.917269	0.995326	ENSRNOG00000014617	Tgoln2	Not significant
NM_138843	407.523	-0.0366028	0.296499	0.928882	ENSRNOG00000000185	Mpst	Not significant
NM_138844	30.7594	-0.00277001	0.890466	0.995326	ENSRNOG00000007439	Unc13d	Not significant
NM_138845	226.961	0.0274633	0.33915	0.94259	ENSRNOG00000024907	Tnrc6b	Not significant
NM_138847	28.1658	0.0102277	0.571914	0.970109	ENSRNOG00000020391	Nip7	Not significant
NM_138848	615.252	0.0344184	0.309743	0.93274	ENSRNOG00000012495	Podxl	Not significant
NM_138850	28.6525	-0.00958255	0.639546	0.974927	ENSRNOG00000005679	Fap	Not significant
NM_138855	10.4842	0.0179079	0.234437	0.902884	ENSRNOG00000004534	Spdya	Not significant
NM_138856	104.465	-0.0191725	0.544262	0.970109	ENSRNOG00000017876	Dnajc21	Not significant
NM_138862	25.7467	0.0025208	0.903575	0.995326	ENSRNOG00000003955	Spata7	Not significant
NM_138863	305.909	-0.0265464	0.451651	0.960743	ENSRNOG00000015072	Ptgr1	Not significant
NM_138864	17.141	-0.00146164	0.902972	0.995326	ENSRNOG00000017067	Haus1	Not significant
NM_138865	285.497	0.0397199	0.278514	0.926648	ENSRNOG00000024924	Cep19	Not significant
NM_138866	230.889	-0.0189602	0.603818	0.970109	ENSRNOG00000038160	Eif2b5	Not significant
NM_138870	34.5234	-0.035235	0.142989	0.852518	ENSRNOG00000056098	Tfpt	Not significant
NM_138871	64.9916	0.0261727	0.354621	0.949968	ENSRNOG00000055779	Tdrd7	Not significant
NM_138873	110.526	-0.00411087	0.881709	0.995195	ENSRNOG00000008580	Nbn	Not significant
NM_138877	532.151	-0.0606001	0.187168	0.879598	ENSRNOG00000009592	Cyb5r3	Not significant
NM_138878	308.781	-0.0131546	0.730348	0.987414	ENSRNOG00000019895	Nedd8	Not significant
NM_138879	20.0179	0.0522024	0.0113875	0.371052	ENSRNOG00000002723	Sele	Not significant
NM_138881	67.8803	0.00625152	0.797861	0.994133	ENSRNOG00000007539	Rsad2	Not significant
NM_138882	73.2246	0.0250182	0.38652	0.950487	ENSRNOG00000057153	Pla1a	Not significant
NM_138883	4128.9	-0.0837638	0.0752242	0.746387	ENSRNOG00000001991	Atp5po	Not significant
NM_138885	95.4648	0.0208882	0.458841	0.964253	ENSRNOG00000030314	Golgb1	Not significant
NM_138886	81.0042	-0.013221	0.667815	0.977534	ENSRNOG00000008691	Cilk1	Not significant
NM_138887	10432.9	0.0388244	0.350975	0.949968	ENSRNOG00000020922	Hspb6	Not significant
NM_138888	125.885	-0.0178058	0.581054	0.970109	ENSRNOG00000024170	Phf5a	Not significant
NM_138889	217.326	0.0607894	0.146557	0.854618	ENSRNOG00000014371	Cdh13	Not significant
NM_138890	75.8853	0.0264367	0.362737	0.949968	ENSRNOG00000007744	Ehd3	Not significant
NM_138892	13.5383	-0.0128421	0.423818	0.957557	ENSRNOG00000017850	Dctpp1	Not significant
NM_138894	38.1763	-0.00766818	0.74683	0.990652	ENSRNOG00000007346	Tamalin	Not significant
NM_138898	43.154	0.00624147	0.802667	0.994133	ENSRNOG00000026037	Plb1	Not significant
NM_138899	218.692	-0.0344658	0.358874	0.949968	ENSRNOG00000024144	Cdipt	Not significant
NM_138900	503.241	0.617807	0.000904394	0.0913538	ENSRNOG00000011971	C1s	Not significant
NM_138905	598.967	-0.00977319	0.789781	0.994133	ENSRNOG00000008116	Plpp3	Not significant
NM_138907	370.24	0.00522179	0.893847	0.995326	ENSRNOG00000010134	Acot2	Not significant
NM_138910	284.981	-0.0248289	0.512315	0.970109	ENSRNOG00000009090	Dad1	Not significant
NM_138911	396.425	0.00312389	0.930957	0.995482	ENSRNOG00000021164	Stip1	Not significant
NM_138912	56.5144	0.0426601	0.148798	0.855204	ENSRNOG00000011474	Ppp1r3b	Not significant
NM_138913	31.8851	-0.011126	0.521918	0.970109	ENSRNOG00000001369	Oas1a	Not significant
NM_138914	81.3674	-0.0091195	0.762431	0.990841	ENSRNOG00000008258	Fnbp1	Not significant
NM_138917	323.722	-0.0195356	0.567041	0.970109	ENSRNOG00000009217	Fbxo6	Not significant
NM_138919	82.4852	0.0171295	0.54637	0.970109	ENSRNOG00000018128	Unc50	Not significant
NM_138921	111.236	0.0120204	0.661559	0.976425	ENSRNOG00000030127	Eml2	Not significant
NM_138975	302.762	-0.000666917	0.983032	0.99871	ENSRNOG00000007971	Wbp2	Not significant
NM_138976	717.211	0.0275031	0.508181	0.970109	ENSRNOG00000011057	Mfn1	Not significant
NM_139040	85.3118	-0.0405827	0.198897	0.887772	ENSRNOG00000014668	Phaf1	Not significant
NM_139043	28.5612	0.0177018	0.416686	0.957557	ENSRNOG00000019766	Exoc8	Not significant
NM_139060	402.081	0.00206002	0.952605	0.997071	ENSRNOG00000036676	Csnk1d	Not significant
NM_139080	44.7995	-0.0285651	0.274141	0.924572	ENSRNOG00000006392	Xrcc6	Not significant
NM_139082	35.3585	0.0365785	0.129691	0.844722	ENSRNOG00000016066	Bambi	Not significant
NM_139083	1641.96	-0.0231538	0.495543	0.970109	NA	NA	Not significant
NM_139084	158.082	-0.0190977	0.554802	0.970109	ENSRNOG00000019885	Magi3	Not significant
NM_139089	15.4287	0.0334189	0.054413	0.680242	ENSRNOG00000022256	Cxcl10	Not significant
NM_139091	37.4846	0.0297657	0.224468	0.897448	ENSRNOG00000012644	Nup58	Not significant
NM_139093	132.749	0.0103803	0.753798	0.990801	ENSRNOG00000017299	Phrf1	Not significant
NM_139094	130.657	0.0282158	0.388627	0.950487	ENSRNOG00000016919	Scaf8	Not significant
NM_139096	358.981	0.0634921	0.0873848	0.772605	ENSRNOG00000003217	Lgals3bp	Not significant
NM_139097	12.0918	2.23393	0.00040071	0.0492277	ENSRNOG00000057221	Scn3b	Up
NM_139098	224.094	0.0272239	0.394577	0.950487	ENSRNOG00000021637	Ddx46	Not significant
NM_139099	2191.67	-0.0843961	0.0461541	0.643999	NA	NA	Not significant
NM_139100	6.89607	0.0174692	0.114496	NA	ENSRNOG00000008797	Tmpo	Not significant
NM_139101	11.2406	0.0188709	0.218625	0.895178	ENSRNOG00000014511	Alg10	Not significant
NM_139103	245.948	-0.0392631	0.313215	0.93274	ENSRNOG00000004737	Cd48	Not significant
NM_139104	432.41	0.00323476	0.915529	0.995326	ENSRNOG00000019388	Egfl7	Not significant
NM_139106	3670.34	-0.0925674	0.05428	0.680242	ENSRNOG00000014625	Atp5f1d	Not significant
NM_139107	262.905	-0.0889249	0.0678261	0.725917	ENSRNOG00000061100	Tmem150a	Not significant
NM_139108	56.3752	0.0111012	0.675411	0.98098	ENSRNOG00000004484	Commd5	Not significant
NM_139109	113.719	-0.031444	0.341637	0.943732	ENSRNOG00000000988	Xab2	Not significant
NM_139110	407.531	0.0207735	0.532052	0.970109	ENSRNOG00000011154	Adgrf5	Not significant
NM_139113	374.464	-0.096287	0.0398864	0.612342	ENSRNOG00000016892	Nr2f6	Not significant
NM_139114	840.221	-0.0149741	0.663579	0.976591	ENSRNOG00000008140	Rpl15	Not significant
NM_139115	1139.89	0.0533855	0.173495	0.871329	ENSRNOG00000014496	Coro6	Not significant
NM_139116	448.323	0.0141085	0.661999	0.976425	ENSRNOG00000015068	Il11ra1	Not significant
NM_139186	113.633	-0.00295275	0.923801	0.995326	ENSRNOG00000025701	Nifk	Not significant
NM_139189	118.431	-0.0160914	0.63176	0.973946	ENSRNOG00000012178	Lmbrd1	Not significant
NM_139190	661.383	-0.0170052	0.673859	0.980511	ENSRNOG00000015447	Calcoco1	Not significant
NM_139194	14.889	0.000317923	0.984428	0.99871	ENSRNOG00000019142	Fas	Not significant
NM_139253	237.527	0.0423776	0.301347	0.932247	ENSRNOG00000015059	Mcfd2	Not significant
NM_139255	296.99	-0.078358	0.0860289	0.771039	ENSRNOG00000001385	Plbd2	Not significant
NM_139256	293.682	-0.00901527	0.802958	0.994133	ENSRNOG00000030654	Man2c1	Not significant
NM_139260	55.8468	0.0196142	0.400092	0.950487	ENSRNOG00000001325	Il3ra	Not significant
NM_139261	157.177	-0.0170108	0.58714	0.970109	ENSRNOG00000017795	Hspbp1	Not significant
NM_139324	2364.86	0.00177538	0.974603	0.99742	ENSRNOG00000007584	Ehd4	Not significant
NM_139325	48.4331	0.0854636	0.0158874	0.444331	ENSRNOG00000013141	Eno2	Not significant
NM_139326	14.4212	-0.0216319	0.203894	0.891449	ENSRNOG00000012686	Pomc	Not significant
NM_139327	136.585	-0.0763476	0.0580042	0.696355	ENSRNOG00000000488	Hmga1	Not significant
NM_139328	52.6891	0.0269531	0.315876	0.934766	ENSRNOG00000020049	Slc7a6os	Not significant
NM_139329	37.6522	-0.00848172	0.699295	0.984993	ENSRNOG00000019080	Hsd3b7	Not significant
NM_139330	55.716	0.0695824	0.0390022	0.611198	ENSRNOG00000007646	Sipa1l1	Not significant
NM_139332	328.787	-0.360768	0.00598646	0.264189	ENSRNOG00000059344	Tpcn1	Not significant
NM_139333	557.896	0.0273869	0.513923	0.970109	ENSRNOG00000020897	Prpf19	Not significant
NM_139336	145.703	-0.0186588	0.575203	0.970109	ENSRNOG00000045605	Uxs1	Not significant
NM_139337	2224.67	-0.830709	0.000123106	0.0233157	ENSRNOG00000021174	Macrod1	Down
NM_139340	128.908	0.00219145	0.942849	0.995482	ENSRNOG00000008747	Plekha5	Not significant
NM_139341	38.3406	0.00795648	0.688351	0.981299	ENSRNOG00000021644	Slc15a3	Not significant
NM_139342	11.8867	0.0011789	0.938672	0.995482	ENSRNOG00000020465	Ripk3	Not significant
NM_144730	510.211	-0.0113106	0.774011	0.99288	ENSRNOG00000010708	Gata4	Not significant
NM_144737	113.742	0.0377392	0.214506	0.895178	ENSRNOG00000003510	Fmo2	Not significant
NM_144738	122.402	-0.018462	0.507196	0.970109	ENSRNOG00000008190	Pnpla7	Not significant
NM_144739	24.2656	0.00539403	0.799462	0.994133	ENSRNOG00000018076	Fmo5	Not significant
NM_144745	24.5908	-0.0238189	0.239495	0.907034	ENSRNOG00000018666	Gpsm1	Not significant
NM_144746	132.605	-0.0294412	0.400084	0.950487	ENSRNOG00000016940	Ppp2r2d	Not significant
NM_144752	14.9844	0.0164347	0.258953	0.913379	ENSRNOG00000033220	Oas1f	Not significant
NM_144754	101.383	-0.0297484	0.374879	0.949968	ENSRNOG00000003239	Cant1	Not significant
NM_144755	9.16683	0.0126612	0.349417	NA	ENSRNOG00000007319	Trib3	Not significant
NM_144758	41.9679	-0.0132408	0.587552	0.970109	ENSRNOG00000000962	Slc15a4	Not significant
NM_144762	49.3988	0.00975115	0.690212	0.982266	ENSRNOG00000004697	Baalc	Not significant
NM_145081	483.017	0.069463	0.0877324	0.772605	ENSRNOG00000017941	Optn	Not significant
NM_145082	135.125	-0.00537113	0.863398	0.995066	ENSRNOG00000025000	Cep104	Not significant
NM_145084	526.485	-0.0197292	0.0632566	0.709958	ENSRNOG00000014090	Retsat	Not significant
NM_145085	151.161	0.0257913	0.412491	0.954955	ENSRNOG00000016704	Pcyox1	Not significant
NM_145086	932.265	0.0541754	0.234162	0.902884	ENSRNOG00000005890	Serbp1	Not significant
NM_145089	70.1052	-0.0254705	0.359031	0.949968	ENSRNOG00000020202	Asrgl1	Not significant
NM_145090	140.983	0.00082101	0.98176	0.99871	ENSRNOG00000043150	Arfgap1	Not significant
NM_145091	79.9365	-0.0735934	0.0396663	0.612342	ENSRNOG00000012343	Pdp2	Not significant
NM_145092	94.9273	0.0517036	0.143156	0.852743	ENSRNOG00000003946	Tor1aip1	Not significant
NM_145094	213.053	0.0112124	0.740428	0.989538	ENSRNOG00000042189	Rab31	Not significant
NM_145096	130.694	0.0122845	0.711083	0.986463	ENSRNOG00000022686	Zdhhc2	Not significant
NM_145098	216.142	0.0183036	0.520911	0.970109	ENSRNOG00000010744	Nrp1	Not significant
NM_145184	137.212	-0.00496443	0.875491	0.995195	ENSRNOG00000023202	Usp15	Not significant
NM_145671	31.2703	-0.00738575	0.748243	0.990652	ENSRNOG00000020302	Klhl17	Not significant
NM_145672	15.4474	0.00619742	0.710384	0.9864	ENSRNOG00000022242	Cxcl9	Not significant
NM_145673	380.841	0.0749363	0.0506203	0.670829	ENSRNOG00000065794	Mafk	Not significant
NM_145674	28.0806	0.024798	0.192913	0.883105	ENSRNOG00000019179	Ggta1	Not significant
NM_145676	66.1295	-0.00945881	0.738972	0.989396	NA	NA	Not significant
NM_145677	61.5354	-0.0619874	0.0618039	0.703985	ENSRNOG00000014338	Slc25a25	Not significant
NM_145678	245.899	0.025315	0.504662	0.970109	ENSRNOG00000020351	Vps4a	Not significant
NM_145681	39.8754	0.0256342	0.281586	0.92861	ENSRNOG00000067968	Tnfsf10	Not significant
NM_145682	167.6	0.0720082	0.0418394	0.622524	ENSRNOG00000011521	Filip1	Not significant
NM_145721	104.844	-0.00796529	0.798406	0.994133	ENSRNOG00000015696	Cdk5rap1	Not significant
NM_145723	15.8612	0.0111073	0.495461	0.970109	ENSRNOG00000005801	Stx17	Not significant
NM_145724	26.8751	-0.0144491	0.509189	0.970109	ENSRNOG00000000983	Zfp394	Not significant
NM_145766	303.04	0.023426	0.514906	0.970109	ENSRNOG00000017213	Cdk11b	Not significant
NM_145772	104.54	0.0115545	0.710694	0.9864	ENSRNOG00000010434	Dync1li1	Not significant
NM_145776	355.733	-0.038047	0.334522	0.940505	ENSRNOG00000016827	Slc38a3	Not significant
NM_145778	185.308	0.0472734	0.210093	0.895178	ENSRNOG00000020213	Tubg1	Not significant
NM_145780	40.6116	-0.0155801	0.531296	0.970109	ENSRNOG00000006983	Nr2c1	Not significant
NM_145781	261.167	-0.0777622	0.0635809	0.712718	NA	NA	Not significant
NM_145783	4150.77	-0.0981375	0.0450666	0.639436	ENSRNOG00000018816	Cox5a	Not significant
NM_145785	46.8704	0.00194875	0.941951	0.995482	ENSRNOG00000019740	Hdgfl3	Not significant
NM_145789	23.8894	0.0433	0.0396135	0.612342	ENSRNOG00000013170	Il13ra1-ps1	Not significant
NM_145877	3149.41	-0.0219764	0.575061	0.970109	ENSRNOG00000031364	Kif1c	Not significant
NM_145878	188.345	-0.032773	0.323457	0.936707	NA	NA	Not significant
NM_145879	9.25621	-0.00642474	0.643551	NA	ENSRNOG00000002568	Socs1	Not significant
NM_147135	224.605	-0.0156216	0.657072	0.97609	ENSRNOG00000067387	Sbk1	Not significant
NM_147138	82.6555	0.0699788	0.0399863	0.612342	ENSRNOG00000048682	Zwint	Not significant
NM_147139	472.969	-0.0185838	0.589537	0.970109	ENSRNOG00000001795	Itgb5	Not significant
NM_147140	271.13	-0.0265049	0.45922	0.964373	ENSRNOG00000002908	Slc35a4	Not significant
NM_147144	90.2515	0.0213945	0.447814	0.960743	ENSRNOG00000009716	Casc3	Not significant
NM_147145	12.9734	0.017053	0.256418	0.913379	ENSRNOG00000015980	Dclre1c	Not significant
NM_147146	96.0192	-0.0250901	0.444571	0.95998	ENSRNOG00000042916	Rwdd1	Not significant
NM_147177	76.1025	0.00204011	0.947283	0.996567	ENSRNOG00000013195	Ruvbl1	Not significant
NM_147209	261.844	-0.0177235	0.601584	0.970109	ENSRNOG00000026905	Ppm1g	Not significant
NM_147210	266.322	1.42762	1.64422e-07	0.000149476	ENSRNOG00000046912	Nr1d2	Up
NM_147211	330.166	0.150838	0.0245803	0.542801	ENSRNOG00000009571	Wipf3	Not significant
NM_148889	12.2513	0.0229562	0.151476	0.856327	ENSRNOG00000006582	Aptx	Not significant
NM_148891	444.53	0.0272909	0.487005	0.970109	ENSRNOG00000002989	Nmt1	Not significant
NM_148892	131.523	-0.0303046	0.382016	0.950487	ENSRNOG00000012156	Ostf1	Not significant
NM_152242	379.575	-0.0589212	0.168304	0.865161	ENSRNOG00000014963	Adgrg1	Not significant
NM_152790	349.74	-0.0455633	0.232647	0.902864	ENSRNOG00000002610	Carhsp1	Not significant
NM_152935	661.43	-0.048008	0.250824	0.912712	ENSRNOG00000019980	Tomm20	Not significant
NM_152937	17.3427	0.019474	0.253853	0.912712	ENSRNOG00000047035	Fadd	Not significant
NM_153296	15.4266	-0.00643507	0.697567	0.984993	ENSRNOG00000004479	Aurka	Not significant
NM_153297	324.562	0.0407271	0.285166	0.928882	ENSRNOG00000008744	Cops2	Not significant
NM_153298	10.5656	-0.0172179	0.240919	0.908512	ENSRNOG00000037871	Sfxn5	Not significant
NM_153302	105.681	0.00355908	0.911425	0.995326	ENSRNOG00000009850	Dcps	Not significant
NM_153303	44.5301	0.000695326	0.979659	0.998556	ENSRNOG00000006894	Tor1a	Not significant
NM_153306	69.4968	-0.0192263	0.523914	0.970109	ENSRNOG00000010595	Rbm45	Not significant
NM_153308	629.974	-0.0026397	0.93389	0.995482	ENSRNOG00000029941	Grina	Not significant
NM_153309	74.7732	0.0164725	0.550637	0.970109	ENSRNOG00000001680	Riox2	Not significant
NM_153315	469.907	-0.0328137	0.401994	0.950487	ENSRNOG00000018239	Dhrs4	Not significant
NM_153316	55.9098	0.024114	0.398786	0.950487	ENSRNOG00000004168	Slc35e4	Not significant
NM_153318	154.29	-0.00423589	0.894138	0.995326	ENSRNOG00000043233	Cyp4f6	Not significant
NM_153469	444.345	0.0282829	0.455046	0.96194	ENSRNOG00000010235	Pkig	Not significant
NM_153470	28.8521	-0.000231894	0.989472	0.999278	ENSRNOG00000011826	Lzts1	Not significant
NM_153471	132.847	0.016983	0.624399	0.972326	ENSRNOG00000018840	Rnf40	Not significant
NM_153472	47.7116	-0.0063677	0.798708	0.994133	ENSRNOG00000007267	Mnat1	Not significant
NM_153624	39.6578	0.0184249	0.442184	0.959343	ENSRNOG00000012016	Npc1	Not significant
NM_153628	191.579	0.0146597	0.683679	0.981299	ENSRNOG00000017036	Sec11c	Not significant
NM_153629	683.907	0.0524376	0.199215	0.887772	ENSRNOG00000016596	Hspa4	Not significant
NM_153722	35.4572	-0.0119941	0.600288	0.970109	ENSRNOG00000013426	Mrgprf	Not significant
NM_153724	1789.02	0.0108636	0.731828	0.987414	ENSRNOG00000001979	Rcan1	Not significant
NM_153730	53.5648	0.0185649	0.46968	0.967114	ENSRNOG00000004193	Klhl12	Not significant
NM_153740	30.086	0.0247968	0.244302	0.912413	ENSRNOG00000014139	Sclt1	Not significant
NM_153814	62.9664	-0.046247	0.121592	0.83772	ENSRNOG00000033893	Cacna1h	Not significant
NM_153821	10.3979	-0.00320165	0.816552	0.994133	ENSRNOG00000003720	Prrx1	Not significant
NM_170718	19.1527	-0.020583	0.242799	0.910595	ENSRNOG00000021056	Kcnj14	Not significant
NM_170788	15.7288	0.00373343	0.828036	0.994133	ENSRNOG00000009264	Erc1	Not significant
NM_171983	831.707	0.0346391	0.406662	0.953261	ENSRNOG00000015396	Sptan1	Not significant
NM_171988	94.9507	-0.0202593	0.50949	0.970109	ENSRNOG00000016551	Bcl2l11	Not significant
NM_171990	130.71	0.00625863	0.853532	0.995066	ENSRNOG00000002378	Bpnt1	Not significant
NM_171992	374.052	-0.00412923	0.88529	0.995326	ENSRNOG00000020918	Ccnd1	Not significant
NM_171993	14.2856	-0.0120184	0.402274	0.950487	ENSRNOG00000028415	Cdc20	Not significant
NM_171994	579.193	0.021117	0.614623	0.971955	ENSRNOG00000013536	Cdc42	Not significant
NM_171995	837.991	0.00745588	0.858585	0.995066	ENSRNOG00000020715	Ddb1	Not significant
NM_171996	50.7905	-0.00887478	0.718867	0.987414	ENSRNOG00000032152	Rab11fip3	Not significant
NM_172008	1300.58	0.0359331	0.355701	0.949968	ENSRNOG00000003343	Canx	Not significant
NM_172009	30.5173	0.0060229	0.757523	0.990841	ENSRNOG00000050841	Ache	Not significant
NM_172017	297.741	-0.0802673	0.0594178	0.699468	ENSRNOG00000020201	Yif1a	Not significant
NM_172018	125.168	0.00630627	0.83219	0.994133	ENSRNOG00000047905	Dus1l	Not significant
NM_172019	79.2017	0.053574	0.060699	0.700763	ENSRNOG00000002470	Ifi47	Not significant
NM_172021	73.7588	0.0174596	0.54631	0.970109	ENSRNOG00000009370	Tbkbp1	Not significant
NM_172022	16.3333	-0.00807635	0.63852	0.974927	ENSRNOG00000021231	Lzts3	Not significant
NM_172023	179.184	0.00751885	0.820076	0.994133	ENSRNOG00000054058	Osbpl1a	Not significant
NM_172029	98.3003	-0.0125	0.694729	0.984073	ENSRNOG00000001039	Eif2b1	Not significant
NM_172030	215.429	-0.0576711	0.123689	0.841092	ENSRNOG00000013102	Npdc1	Not significant
NM_172032	181.259	-0.00322716	0.925685	0.995326	ENSRNOG00000018593	Txndc9	Not significant
NM_172033	21.8744	-0.0010817	0.953094	0.997071	ENSRNOG00000018627	Plekhb1	Not significant
NM_172034	57.2837	-0.0254224	0.371467	0.949968	ENSRNOG00000007660	Fntb	Not significant
NM_172035	36.5025	0.0194195	0.433248	0.958071	ENSRNOG00000021962	Fzd2	Not significant
NM_172036	996.942	-0.0283053	0.493901	0.970109	ENSRNOG00000017417	Gabarap	Not significant
NM_172038	50.6382	0.00626655	0.816867	0.994133	ENSRNOG00000049743	Gstm5	Not significant
NM_172039	1215.3	0.0273435	0.48638	0.970109	ENSRNOG00000031479	Hdlbp	Not significant
NM_172040	233.494	-0.0159393	0.654202	0.97609	ENSRNOG00000031420	Hyal2	Not significant
NM_172042	43.6799	-0.0499766	0.0833064	0.768859	ENSRNOG00000002653	Kcnk2	Not significant
NM_172043	21.7661	0.0145262	0.394292	0.950487	ENSRNOG00000011258	Masp2	Not significant
NM_172045	85.5232	-0.0260353	0.356565	0.949968	ENSRNOG00000021151	Ppp1r14b	Not significant
NM_172062	125.385	-0.00251423	0.936522	0.995482	ENSRNOG00000050655	P4ha1	Not significant
NM_172063	92.6147	-0.0140511	0.610531	0.971236	ENSRNOG00000013498	Pex14	Not significant
NM_172066	87.085	0.0195594	0.525068	0.970109	ENSRNOG00000000170	Slc30a4	Not significant
NM_172067	68.7958	0.0356165	0.167142	0.865161	ENSRNOG00000058003	Spon1	Not significant
NM_172068	174.351	-0.0274641	0.441715	0.959343	ENSRNOG00000060005	Surf4	Not significant
NM_172072	95.2245	-0.0209734	0.484902	0.970109	ENSRNOG00000021173	Vps45	Not significant
NM_172074	318.105	-0.0662137	0.0969307	0.796796	ENSRNOG00000007883	Timm10	Not significant
NM_172075	93.9489	-0.0492411	0.119879	0.83772	ENSRNOG00000019924	Thop1	Not significant
NM_172090	326.714	-0.311818	0.00891348	0.324402	ENSRNOG00000057817	Epb41l1	Not significant
NM_172222	65.4525	0.0339763	0.256982	0.913379	ENSRNOG00000051235	Cfb	Not significant
NM_172223	117.568	0.0197671	0.518505	0.970109	ENSRNOG00000016975	Pxmp4	Not significant
NM_172224	199.564	-0.157234	0.0146636	0.435108	ENSRNOG00000018516	Impa2	Not significant
NM_172243	684.404	-0.0607319	0.128644	0.844722	ENSRNOG00000010558	Ppif	Not significant
NM_172317	29.6369	-0.102735	0.00194194	0.139902	NA	NA	Not significant
NM_172322	24.5359	0.0141722	0.46928	0.967114	ENSRNOG00000019675	Pycard	Not significant
NM_172325	40.3321	0.0471686	0.0590912	0.699468	ENSRNOG00000016719	Zfp161	Not significant
NM_172326	140.237	-0.0366372	0.305135	0.932247	ENSRNOG00000003424	Elac2	Not significant
NM_172327	186.582	-0.0303654	0.38107	0.950417	ENSRNOG00000022289	Aip	Not significant
NM_172331	401.742	0.00680263	0.863269	0.995066	ENSRNOG00000007356	Chmp3	Not significant
NM_172332	99.6413	0.0114154	0.717969	0.987414	ENSRNOG00000017040	Wrnip1	Not significant
NM_172334	102.888	-0.0223778	0.492477	0.970109	ENSRNOG00000020567	Fibp	Not significant
NM_172335	178.344	-0.00673333	0.843091	0.994749	ENSRNOG00000052219	Gm2a	Not significant
NM_172336	282.359	-0.0214559	0.525962	0.970109	ENSRNOG00000020060	Atf5	Not significant
NM_173045	31.5749	0.0145338	0.511608	0.970109	ENSRNOG00000013948	Zc3hav1	Not significant
NM_173094	57.4107	0.0152425	0.53809	0.970109	ENSRNOG00000019120	Hmgcs2	Not significant
NM_173101	98.7421	0.00926957	0.777441	0.993146	ENSRNOG00000061928	Myo1e	Not significant
NM_173102	878.403	0.0348044	0.357611	0.949968	ENSRNOG00000061216	Tubb5	Not significant
NM_173103	17.9058	-0.00556878	0.760581	0.990841	ENSRNOG00000009897	Clcnkb	Not significant
NM_173111	146.109	-0.0571676	0.106978	0.813658	ENSRNOG00000017441	Tpm3	Not significant
NM_173114	296.921	0.085505	0.0541434	0.680242	ENSRNOG00000002579	Parm1	Not significant
NM_173116	29.2529	0.0135771	0.535912	0.970109	ENSRNOG00000000565	Sgpl1	Not significant
NM_173118	419.532	-0.0169263	0.650509	0.97609	ENSRNOG00000012062	Npc2	Not significant
NM_173119	796.499	0.00281699	0.942308	0.995482	ENSRNOG00000014415	Hsbp1	Not significant
NM_173120	140.091	-0.0155147	0.635612	0.974553	ENSRNOG00000012576	Selenos	Not significant
NM_173122	31.6825	-0.00632621	0.776176	0.993146	ENSRNOG00000016566	Arhgap39	Not significant
NM_173124	39.8547	-0.0133972	0.569847	0.970109	ENSRNOG00000042496	Cyp4f5	Not significant
NM_173125	516.546	-0.0242033	0.486624	0.970109	ENSRNOG00000013653	Pdlim7	Not significant
NM_173126	188.888	0.00476835	0.889794	0.995326	ENSRNOG00000019536	Smim3	Not significant
NM_173133	80.1826	-0.0155328	0.609815	0.97079	ENSRNOG00000014459	Phax	Not significant
NM_173134	27.8283	-0.00433757	0.833711	0.994133	ENSRNOG00000005788	Cdk5rap2	Not significant
NM_173137	194.265	0.0140766	0.671322	0.979484	ENSRNOG00000020385	Fads3	Not significant
NM_173141	14.0997	-0.0301099	0.0796843	0.761686	ENSRNOG00000010513	Tfpi2	Not significant
NM_173142	96.9369	-0.0271305	0.398516	0.950487	ENSRNOG00000019294	Stk16	Not significant
NM_173143	89.4076	-0.0037298	0.889087	0.995326	ENSRNOG00000017707	Abi2	Not significant
NM_173145	84.9943	-0.0176754	0.557619	0.970109	ENSRNOG00000020225	Dlgap4	Not significant
NM_173147	113.402	0.0370763	0.289857	0.928882	ENSRNOG00000007125	Vps54	Not significant
NM_173153	73.3582	-0.0365961	0.220478	0.896283	ENSRNOG00000008369	Gimap4	Not significant
NM_173154	47.7286	-0.00326962	0.893323	0.995326	ENSRNOG00000053239	Clmp	Not significant
NM_173290	119.846	-0.0250098	0.442266	0.959343	ENSRNOG00000004339	Yy1	Not significant
NM_173293	28.9443	-0.00251382	0.89453	0.995326	ENSRNOG00000018606	Olr59	Not significant
NM_173308	17.3499	0.0321263	0.0803594	0.762575	ENSRNOG00000009274	Fut11	Not significant
NM_173310	27.8122	-0.0023153	0.905299	0.995326	ENSRNOG00000016267	Chst15	Not significant
NM_173322	499.965	-0.0835068	0.0754337	0.746387	ENSRNOG00000007793	Pnrc1	Not significant
NM_173324	132.941	0.0205513	0.527148	0.970109	ENSRNOG00000012844	Tox4	Not significant
NM_173327	36.5484	0.0479886	0.0361214	0.593486	ENSRNOG00000015692	Taok1	Not significant
NM_173328	106.344	0.0424096	0.18486	0.879554	ENSRNOG00000005715	Lgr4	Not significant
NM_173330	43.0696	-0.0296162	0.257332	0.913379	ENSRNOG00000066277	Zfp689	Not significant
NM_173337	38.8231	-0.00801386	0.735528	0.987985	ENSRNOG00000067661	Camk2n1	Not significant
NM_173340	2215.58	-0.0149165	0.698589	0.984993	ENSRNOG00000020618	Rpl13a	Not significant
NM_173837	28.5676	0.00561863	0.788256	0.994133	ENSRNOG00000062473	Bbc3	Not significant
NM_173838	22.8805	-0.000475614	0.979355	0.998556	ENSRNOG00000014678	Fzd5	Not significant
NM_174864	282.515	-0.00619	0.866738	0.995066	ENSRNOG00000005355	Ncstn	Not significant
NM_175578	2821.3	0.00175521	0.962146	0.997138	ENSRNOG00000010350	Rcan2	Not significant
NM_175579	27.5955	0.00367974	0.86588	0.995066	ENSRNOG00000020441	Vps25	Not significant
NM_175580	112.184	0.0277247	0.394798	0.950487	ENSRNOG00000028461	Gnl3	Not significant
NM_175582	30.6236	0.0164535	0.467738	0.96685	ENSRNOG00000016099	Id4	Not significant
NM_175592	66.2952	-0.010832	0.671832	0.979484	ENSRNOG00000015835	Cacna2d2	Not significant
NM_175597	29.1996	-0.00853495	0.696551	0.984993	ENSRNOG00000015425	Ssx2ip	Not significant
NM_175598	47.6896	-0.000652909	0.977265	0.997531	ENSRNOG00000007323	Ric8b	Not significant
NM_175603	42.7164	0.0498441	0.0725659	0.74079	ENSRNOG00000011910	Hnrnpr	Not significant
NM_175604	62.7001	0.00687629	0.807563	0.994133	ENSRNOG00000025424	Yrdc	Not significant
NM_175707	41.8636	-0.017953	0.476219	0.970109	ENSRNOG00000013636	Ppil3	Not significant
NM_175708	106.875	0.0536672	0.123243	0.841092	ENSRNOG00000021017	Car11	Not significant
NM_175754	425.163	-0.00170473	0.956265	0.997138	ENSRNOG00000020205	Agrn	Not significant
NM_175755	97.4831	-0.013735	0.650722	0.97609	ENSRNOG00000037909	Ppm1f	Not significant
NM_175757	117.462	-0.772971	0.000174399	0.0277338	ENSRNOG00000008989	Cryl1	Down
NM_175758	23.5468	0.0222415	0.286196	0.928882	ENSRNOG00000015948	Slc1a5	Not significant
NM_175761	474.217	0.105347	0.0340435	0.581002	ENSRNOG00000059714	Hsp90aa1	Not significant
NM_175762	23.3706	0.0134033	0.498419	0.970109	ENSRNOG00000009946	Ldlr	Not significant
NM_175764	125.157	-0.0013824	0.963355	0.997138	ENSRNOG00000007814	Kdm3a	Not significant
NM_175765	62.1859	0.017441	0.447695	0.960743	ENSRNOG00000011498	Psip1	Not significant
NM_175838	3628.82	0.302563	0.00749569	0.297761	ENSRNOG00000009439	Eef1a1	Not significant
NM_175843	1301.54	-0.0465496	0.285739	0.928882	ENSRNOG00000003147	Sqstm1	Not significant
NM_175844	194.594	1.22195	1.54127e-06	0.00116764	ENSRNOG00000007999	Abra	Up
NM_176075	34.741	-0.0265318	0.265638	0.917866	ENSRNOG00000017503	Ppargc1b	Not significant
NM_176077	219.038	-0.00911774	0.795382	0.994133	ENSRNOG00000020902	G6pc3	Not significant
NM_176857	28.2293	0.0274044	0.162519	0.864793	ENSRNOG00000006980	Vcpip1	Not significant
NM_177419	66.1333	-0.00109976	0.964264	0.997138	ENSRNOG00000016105	Xrcc5	Not significant
NM_177421	172.494	0.00981477	0.753199	0.990801	ENSRNOG00000016414	Slc22a17	Not significant
NM_177425	36.7954	0.0132334	0.582519	0.970109	ENSRNOG00000003772	Csrp2	Not significant
NM_177426	1821.94	0.0851521	0.0704855	0.733163	ENSRNOG00000060939	Gstm2	Not significant
NM_177481	265.404	-0.0156826	0.640835	0.974933	ENSRNOG00000032798	Slco3a1	Not significant
NM_177927	207.039	-0.0191639	0.508004	0.970109	ENSRNOG00000003172	Serpinf1	Not significant
NM_177928	584.665	0.0245942	0.496941	0.970109	ENSRNOG00000009754	Nampt	Not significant
NM_177929	22.4162	0.0202186	0.325684	0.936707	ENSRNOG00000004181	Sdccag8	Not significant
NM_177930	70.0445	-0.0195034	0.510166	0.970109	ENSRNOG00000017219	Vac14	Not significant
NM_177932	9.16208	0.0122773	0.363239	NA	ENSRNOG00000022288	Pafah2	Not significant
NM_177933	246.124	0.040132	0.234754	0.902884	ENSRNOG00000004464	Sel1l	Not significant
NM_178021	258.368	0.0224053	0.499145	0.970109	ENSRNOG00000021338	Tmem132a	Not significant
NM_178091	96.4514	0.0675524	0.040749	0.615882	ENSRNOG00000002478	Insig2	Not significant
NM_178093	2553.27	0.028793	0.452191	0.960743	ENSRNOG00000010748	Mtus1	Not significant
NM_178094	50.3498	-0.00361678	0.883657	0.995326	ENSRNOG00000013945	Itpkc	Not significant
NM_178095	21.2155	0.0321244	0.0751384	0.746387	ENSRNOG00000018126	Abca1	Not significant
NM_178096	58.3987	-0.696023	0.00379622	0.203988	ENSRNOG00000068914	Nrep	Not significant
NM_178101	113.046	0.00334034	0.913769	0.995326	ENSRNOG00000001417	Plod3	Not significant
NM_178102	2724.11	-0.0765595	0.0838737	0.768859	ENSRNOG00000004726	Mapkapk2	Not significant
NM_178105	71.6201	-0.00968083	0.742382	0.989538	ENSRNOG00000010731	Gpm6a	Not significant
NM_178144	10.1558	0.00604899	0.661656	0.976425	ENSRNOG00000064183	Amigo3	Not significant
NM_178330	63.6638	0.0162545	0.557208	0.970109	ENSRNOG00000012860	Tmem184c	Not significant
NM_178847	244.856	-0.034029	0.375452	0.949968	ENSRNOG00000017188	Cyp27a1	Not significant
NM_181080	153.587	-0.0140697	0.643731	0.975382	ENSRNOG00000022483	Trim50	Not significant
NM_181081	248.291	0.0232749	0.517887	0.970109	ENSRNOG00000022664	Kat7	Not significant
NM_181083	87.4296	0.0465352	0.168487	0.865161	ENSRNOG00000007485	Arfgef2	Not significant
NM_181084	16.7323	0.0158932	0.276027	0.926599	ENSRNOG00000007964	Tp53inp1	Not significant
NM_181086	78.7511	0.977393	0.000892563	0.0911718	ENSRNOG00000003546	Tnfrsf12a	Not significant
NM_181087	17.6686	0.0385155	0.0376435	0.60038	ENSRNOG00000015076	Cyp26b1	Not significant
NM_181088	223.542	-0.118314	0.0333362	0.580788	ENSRNOG00000001700	Whrn	Not significant
NM_181090	1084.97	-0.0158712	0.67188	0.979484	ENSRNOG00000006305	Slc38a2	Not significant
NM_181091	16.3775	0.00585072	0.72363	0.987414	ENSRNOG00000019838	Gmfg	Not significant
NM_181362	496.373	0.00383927	0.923618	0.995326	ENSRNOG00000010473	Cand2	Not significant
NM_181363	27.62	0.0139231	0.520723	0.970109	ENSRNOG00000017420	Nudt6	Not significant
NM_181368	51.5381	-0.00250329	0.923483	0.995326	ENSRNOG00000017369	Mustn1	Not significant
NM_181369	2835	0.00572091	0.891564	0.995326	ENSRNOG00000020719	Hrc	Not significant
NM_181371	251.194	-0.0856467	0.0657457	0.71966	ENSRNOG00000016484	Gstk1	Not significant
NM_181377	41.8346	-0.0137674	0.577944	0.970109	ENSRNOG00000003121	Rtn4rl1	Not significant
NM_181379	170.671	-0.0259688	0.454684	0.961735	ENSRNOG00000021025	Ppp2r5b	Not significant
NM_181380	26.0672	0.0118589	0.574018	0.970109	ENSRNOG00000021513	Rtn4rl2	Not significant
NM_181382	20.1645	0.00917603	0.584655	0.970109	ENSRNOG00000024082	Gldn	Not significant
NM_181386	191.397	0.281306	0.00925298	0.332486	ENSRNOG00000012536	Sgms1	Not significant
NM_181388	317.176	-0.053256	0.184766	0.879554	ENSRNOG00000015150	Spg7	Not significant
NM_181389	111.285	0.0322969	0.355068	0.949968	ENSRNOG00000010234	Nsmaf	Not significant
NM_181432	49.4993	-0.00728161	0.76787	0.991033	ENSRNOG00000018433	Hps6	Not significant
NM_181473	443.49	0.00693969	0.841053	0.994341	ENSRNOG00000033372	Klhl24	Not significant
NM_181474	32.8638	0.0116815	0.582656	0.970109	ENSRNOG00000056223	Tfb1m	Not significant
NM_181475	47.3083	0.0361789	0.1163	0.830874	ENSRNOG00000011987	Cd2ap	Not significant
NM_181478	21.6923	0.0109842	0.591419	0.970109	ENSRNOG00000006681	Rdh10	Not significant
NM_181480	22.3466	0.0247645	0.237061	0.904091	ENSRNOG00000020736	Nadsyn1	Not significant
NM_181626	2015.88	-0.0335817	0.380814	0.950417	ENSRNOG00000018343	Isca1	Not significant
NM_181627	188.565	-0.0134039	0.701037	0.984998	ENSRNOG00000045647	Hax1	Not significant
NM_181628	334.732	0.00144598	0.971	0.997393	ENSRNOG00000013381	Tsg101	Not significant
NM_181631	130.742	0.0610772	0.0925723	0.788364	ENSRNOG00000016396	Fbxo11	Not significant
NM_181637	88.9225	0.0261443	0.404512	0.95142	ENSRNOG00000025181	Pigu	Not significant
NM_181638	30.121	0.0106076	0.609451	0.97079	ENSRNOG00000008706	Tbx3	Not significant
NM_181639	22.4197	0.000547147	0.980181	0.998556	ENSRNOG00000000568	Slc29a3	Not significant
NM_181768	398.77	0.0244399	0.530956	0.970109	ENSRNOG00000014178	Acad9	Not significant
NM_181769	983.656	-0.332576	0.00469949	0.230936	ENSRNOG00000028225	Tnni3k	Not significant
NM_181823	382.327	-0.00175844	0.962463	0.997138	ENSRNOG00000019930	Rhot2	Not significant
NM_182473	286.334	0.036413	0.254137	0.912712	ENSRNOG00000002302	Corin	Not significant
NM_182667	97.0089	0.028797	0.354552	0.949968	ENSRNOG00000003669	Myocd	Not significant
NM_182671	70.2721	0.000646041	0.93475	0.995482	ENSRNOG00000062245	Ndufa10l1	Not significant
NM_182672	70.3434	-0.0301911	0.294382	0.928882	ENSRNOG00000024411	Cbr4	Not significant
NM_182673	10.7807	0.00139586	0.923689	0.995326	ENSRNOG00000027017	Rnasel	Not significant
NM_182674	118.047	-0.0293466	0.378048	0.950207	ENSRNOG00000049121	Bysl	Not significant
NM_182675	22.3321	-0.00925608	0.651027	0.97609	ENSRNOG00000020067	Rab40c	Not significant
NM_182736	22.2392	0.0109373	0.529207	0.970109	ENSRNOG00000001930	Ccdc50	Not significant
NM_182738	15.047	0.0100489	0.563574	0.970109	ENSRNOG00000019112	Chp2	Not significant
NM_182814	647.663	-0.0229053	0.561283	0.970109	ENSRNOG00000009642	Cct4	Not significant
NM_182816	37.9613	-0.0174809	0.479468	0.970109	ENSRNOG00000007032	Amigo2	Not significant
NM_182817	50.1745	-0.0282816	0.292375	0.928882	ENSRNOG00000062981	Smagp	Not significant
NM_182820	81.0663	-0.0381557	0.242606	0.910586	ENSRNOG00000008637	Strada	Not significant
NM_182821	94.9744	0.0267887	0.383334	0.950487	ENSRNOG00000008024	Pxk	Not significant
NM_182824	60.8796	-0.0166503	0.544679	0.970109	ENSRNOG00000033608	Cd276	Not significant
NM_182843	158.997	0.0277919	0.409996	0.953322	ENSRNOG00000003185	Acbd3	Not significant
NM_182844	40.4429	0.0120972	0.530008	0.970109	ENSRNOG00000018797	Myrip	Not significant
NM_182950	379.082	-0.0377295	0.340401	0.943491	ENSRNOG00000009069	Tnfaip1	Not significant
NM_182951	1532.08	0.0674028	0.128247	0.844722	ENSRNOG00000029360	Serinc1	Not significant
NM_182952	133.886	-0.695306	0.000375299	0.0467375	ENSRNOG00000022298	Cxcl11	Down
NM_182954	19.3228	0.0272124	0.159012	0.862005	ENSRNOG00000016688	Ston1	Not significant
NM_182955	27.0667	0.0214524	0.315293	0.934766	ENSRNOG00000016562	Zfp24	Not significant
NM_183052	106.752	0.0259115	0.385689	0.950487	ENSRNOG00000001829	Ube2v2	Not significant
NM_183056	474.571	-0.0330423	0.379595	0.950417	ENSRNOG00000025679	Stk40	Not significant
NM_183325	124.432	-0.0228156	0.467522	0.96685	ENSRNOG00000027260	Adprh	Not significant
NM_183328	88.104	0.0100327	0.748959	0.990801	ENSRNOG00000012100	Ssbp1	Not significant
NM_183329	131.834	-0.0223681	0.509049	0.970109	ENSRNOG00000018089	Sra1	Not significant
NM_183330	60.7605	-0.00113492	0.962054	0.997138	ENSRNOG00000050697	Ctsz	Not significant
NM_183331	70.4732	0.00593641	0.800837	0.994133	ENSRNOG00000031197	F8	Not significant
NM_183332	637.121	0.00835671	0.799298	0.994133	ENSRNOG00000053450	Myadm	Not significant
NM_183402	783.35	0.0143617	0.71607	0.987414	ENSRNOG00000057676	Polr2m	Not significant
NM_184049	344.948	-0.0241032	0.544799	0.970109	ENSRNOG00000018181	Stk25	Not significant
NM_184050	103.324	0.0171388	0.57694	0.970109	ENSRNOG00000010915	Ermp1	Not significant
NM_184051	209.808	0.0299203	0.375479	0.949968	ENSRNOG00000009085	Prkag2	Not significant
NM_194354	369.203	-0.0154812	0.663211	0.976425	ENSRNOG00000048250	Ldaf1	Not significant
NM_194461	29.3405	-0.014509	0.50014	0.970109	ENSRNOG00000027857	Pigw	Not significant
NM_198049	10.7654	0.0373725	0.00895665	0.324402	ENSRNOG00000002057	Slc10a6	Not significant
NM_198051	13.4174	-0.0073223	0.636064	0.974553	ENSRNOG00000014240	Trmt11	Not significant
NM_198130	55.2015	-0.00281458	0.911956	0.995326	ENSRNOG00000013634	Myd88	Not significant
NM_198134	574.534	-0.0106799	0.718983	0.987414	ENSRNOG00000059900	Bst2	Not significant
NM_198726	79.2783	0.0248365	0.308354	0.93274	ENSRNOG00000051711	Kpna1	Not significant
NM_198728	258.668	-0.0141383	0.684739	0.981299	ENSRNOG00000049931	LOC288913	Not significant
NM_198730	409.523	-0.0278154	0.480837	0.970109	ENSRNOG00000006751	Psmd6	Not significant
NM_198732	274.598	-0.000267529	0.992667	0.999569	ENSRNOG00000016383	Commd3	Not significant
NM_198736	28.4819	0.00887323	0.688716	0.981299	ENSRNOG00000020010	Kctd13	Not significant
NM_198737	172.282	0.00611638	0.838284	0.994133	ENSRNOG00000017751	Arl6ip1	Not significant
NM_198740	222.896	-0.0228778	0.440031	0.959343	ENSRNOG00000049491	RT1-DMb	Not significant
NM_198741	40.5603	0.00119635	0.959911	0.997138	ENSRNOG00000066773	RT1-DMa	Not significant
NM_198742	1652.76	-0.0116174	0.671631	0.979484	ENSRNOG00000009538	Etfdh	Not significant
NM_198743	163.977	0.00351983	0.917781	0.995326	ENSRNOG00000065606	Gid8	Not significant
NM_198744	86.9519	-0.0261768	0.399088	0.950487	ENSRNOG00000015067	Tpd52l2	Not significant
NM_198745	593.354	-0.0148823	0.710661	0.9864	ENSRNOG00000011905	Atp6v1e1	Not significant
NM_198747	22.1347	-0.0158345	0.385488	0.950487	ENSRNOG00000007657	Col27a1	Not significant
NM_198750	60.7827	-0.0643195	0.0189656	0.488945	ENSRNOG00000006622	Cry1	Not significant
NM_198751	660.861	0.0385175	0.354011	0.949968	ENSRNOG00000004252	Eif3h	Not significant
NM_198752	15.1541	0.00310537	0.858327	0.995066	ENSRNOG00000060123	Kifc2	Not significant
NM_198753	690.586	0.0822322	0.0815197	0.765777	ENSRNOG00000016896	Rpl3	Not significant
NM_198754	52.7021	-0.0264298	0.307009	0.932247	ENSRNOG00000011201	Cmtm8	Not significant
NM_198755	48.2726	0.0811254	0.0103923	0.356514	ENSRNOG00000000195	LOC108348048	Not significant
NM_198756	276.857	-0.0225326	0.540011	0.970109	ENSRNOG00000019511	Mrps18a	Not significant
NM_198757	97.351	0.00719082	0.807525	0.994133	ENSRNOG00000002991	Srr	Not significant
NM_198759	64.8789	0.00859995	0.759872	0.990841	ENSRNOG00000028569	Arhgap27	Not significant
NM_198760	55.9816	0.101038	0.0103015	0.356512	ENSRNOG00000000245	Slc16a6	Not significant
NM_198761	28.276	0.0117226	0.512695	0.970109	ENSRNOG00000057794	Adamts5	Not significant
NM_198764	17.0464	0.0170144	0.355422	0.949968	ENSRNOG00000010358	Sh3rf1	Not significant
NM_198766	73.3112	0.0439607	0.154682	0.859164	ENSRNOG00000066093	Ccdc127	Not significant
NM_198767	52.3039	0.0400955	0.168532	0.865161	ENSRNOG00000019005	Pde8a	Not significant
NM_198768	26.8954	0.0374871	0.086412	0.771039	ENSRNOG00000013917	Igsf10	Not significant
NM_198770	51.8282	-0.0011697	0.963448	0.997138	ENSRNOG00000007752	Zmynd19	Not significant
NM_198771	79.7712	0.0106756	0.720436	0.987414	ENSRNOG00000060349	Fam3c	Not significant
NM_198772	171.128	0.148293	0.010817	0.363534	ENSRNOG00000036918	Etfbkmt	Not significant
NM_198773	14.1554	0.0333221	0.0366726	0.594567	ENSRNOG00000024730	Ppm1e	Not significant
NM_198774	47.7299	-0.0633739	0.0422777	0.62394	ENSRNOG00000017051	Stimate	Not significant
NM_198776	307.485	-0.00878567	0.324615	0.936707	ENSRNOG00000047098	Hbb	Not significant
NM_198778	29.5081	0.0300252	0.154121	0.859164	ENSRNOG00000004863	Mpped2	Not significant
NM_198779	473.442	-0.0522977	0.162184	0.864793	ENSRNOG00000053201	Gpcpd1	Not significant
NM_198783	192.777	0.0248434	0.484096	0.970109	ENSRNOG00000007506	Ndufaf4	Not significant
NM_198785	97.8068	-0.00316913	0.914083	0.995326	ENSRNOG00000013602	Usp48	Not significant
NM_198787	59.5841	-0.0160804	0.551172	0.970109	ENSRNOG00000018745	Sgsm3	Not significant
NM_198788	2977.35	-0.0348965	0.55126	0.970109	ENSRNOG00000022980	Sdhd	Not significant
NM_198789	251.717	0.0141236	0.682091	0.981299	ENSRNOG00000013977	Bzw1	Not significant
NM_198791	23.2464	0.00484568	0.783973	0.993607	ENSRNOG00000021726	Tlr3	Not significant
NM_199081	231.313	0.0353278	0.358768	0.949968	ENSRNOG00000004510	Slc35b1	Not significant
NM_199083	89.2853	-4.30879e-05	0.997179	0.999824	ENSRNOG00000005524	Pno1	Not significant
NM_199084	67.9377	0.0172441	0.541334	0.970109	ENSRNOG00000015054	Rcbtb2	Not significant
NM_199085	269.806	0.0279669	0.451293	0.960743	ENSRNOG00000017962	Serpinb6a	Not significant
NM_199086	122.265	-0.0083268	0.792539	0.994133	ENSRNOG00000021890	Nob1	Not significant
NM_199089	81.8113	0.011033	0.677784	0.98098	ENSRNOG00000017220	Tcirg1	Not significant
NM_199090	39.376	-0.00792633	0.726286	0.987414	ENSRNOG00000021158	Nudt22	Not significant
NM_199091	673.684	-0.00886287	0.823821	0.994133	ENSRNOG00000019090	Cct3	Not significant
NM_199092	35.2071	-0.0171027	0.424168	0.957557	ENSRNOG00000005021	Orc4	Not significant
NM_199093	677.349	0.25736	0.0125672	0.392778	ENSRNOG00000007457	Serping1	Not significant
NM_199094	954.663	0.0571896	0.17397	0.87216	ENSRNOG00000010170	Tubb4b	Not significant
NM_199096	102.22	-0.0570578	0.118317	0.833777	ENSRNOG00000008427	Necap2	Not significant
NM_199097	74.1437	-0.0149816	0.621055	0.972067	ENSRNOG00000008950	Adi1	Not significant
NM_199098	59.9806	0.00423451	0.882594	0.995195	ENSRNOG00000003985	Tmem19	Not significant
NM_199099	380.799	0.0649399	0.154669	0.859164	ENSRNOG00000031965	Impdh2	Not significant
NM_199100	63.4972	0.0464542	0.130561	0.844788	ENSRNOG00000024849	Tor1aip2	Not significant
NM_199101	74.4035	-0.0323503	0.268291	0.919835	ENSRNOG00000020942	Plekha4	Not significant
NM_199102	334.794	-0.356103	0.00761604	0.299729	ENSRNOG00000020016	LOC100361543	Not significant
NM_199104	90.7803	0.00129518	0.967111	0.997393	ENSRNOG00000014903	Zfyve27	Not significant
NM_199105	145.014	0.0676305	0.0618545	0.703985	ENSRNOG00000010183	Gask1b	Not significant
NM_199108	457.533	0.0214404	0.593976	0.970109	ENSRNOG00000014445	Hp1bp3	Not significant
NM_199109	25.2483	-0.0216821	0.22486	0.897585	ENSRNOG00000008754	Flvcr2	Not significant
NM_199110	60.9853	-0.136269	0.00852532	0.319973	ENSRNOG00000008133	Mfng	Not significant
NM_199111	20.4861	-0.010963	0.566937	0.970109	ENSRNOG00000019907	Nfkbie	Not significant
NM_199112	239.186	-0.049091	0.229284	0.900742	ENSRNOG00000018325	Cnppd1	Not significant
NM_199113	1103.39	0.0076341	0.848483	0.995066	ENSRNOG00000058752	Popdc2	Not significant
NM_199114	32.4975	0.0240501	0.293484	0.928882	ENSRNOG00000024207	Fgfrl1	Not significant
NM_199115	12.5559	-0.0497762	0.00307075	0.184875	ENSRNOG00000007545	Angptl4	Not significant
NM_199116	113.359	-0.0114155	0.703673	0.984998	ENSRNOG00000004312	Tmbim4	Not significant
NM_199117	165.76	0.0922519	0.0522566	0.673983	ENSRNOG00000016875	Cbx7	Not significant
NM_199118	664.844	-0.0176758	0.631318	0.973946	ENSRNOG00000047656	Gaa	Not significant
NM_199119	275.781	0.05393	0.176398	0.872948	ENSRNOG00000009166	Ddx24	Not significant
NM_199120	137.064	0.036754	0.302424	0.932247	ENSRNOG00000001294	Ift81	Not significant
NM_199207	211.995	0.0215226	0.535524	0.970109	ENSRNOG00000011653	Washc2c	Not significant
NM_199230	44.765	1.01477	0.00243708	0.160547	ENSRNOG00000006934	Acvr1b	Not significant
NM_199236	32.3043	-0.00147647	0.947514	0.996567	ENSRNOG00000026286	Nhlrc1	Not significant
NM_199256	298.555	-0.0173788	0.608508	0.970457	ENSRNOG00000013743	Sec61a1	Not significant
NM_199267	283.941	0.0132884	0.698891	0.984993	ENSRNOG00000030888	Rela	Not significant
NM_199270	243.933	0.00962718	0.796637	0.994133	ENSRNOG00000004364	Babam2	Not significant
NM_199372	696.496	0.0219237	0.599486	0.970109	ENSRNOG00000030628	Eif4a1	Not significant
NM_199373	216.559	0.0363331	0.248259	0.912712	ENSRNOG00000001629	Get1	Not significant
NM_199375	112.87	-0.0143203	0.653753	0.97609	ENSRNOG00000017949	Mvb12a	Not significant
NM_199376	82.2692	-0.00465763	0.853234	0.995066	ENSRNOG00000019826	Sil1	Not significant
NM_199378	141.228	0.0469481	0.211324	0.895178	ENSRNOG00000019326	Cfdp1	Not significant
NM_199379	341.298	-0.0606615	0.156233	0.860179	ENSRNOG00000000524	RGD735065	Not significant
NM_199380	292.301	0.0154809	0.685481	0.981299	ENSRNOG00000017447	Eif2s2	Not significant
NM_199381	23.8062	-0.00373488	0.848333	0.995066	ENSRNOG00000011363	Napepld	Not significant
NM_199382	172.109	-0.00217954	0.941137	0.995482	ENSRNOG00000010133	Bpgm	Not significant
NM_199383	56.4195	-0.0072867	0.774838	0.993091	ENSRNOG00000010512	Yipf1	Not significant
NM_199384	1940.6	-0.00188877	0.956928	0.997138	ENSRNOG00000006865	Laptm4a	Not significant
NM_199385	2024.18	-0.00296389	0.931072	0.995482	ENSRNOG00000006364	Dld	Not significant
NM_199386	678.897	0.000427752	0.99263	0.999569	ENSRNOG00000009080	Atp6v1d	Not significant
NM_199387	74.2453	-0.019928	0.503935	0.970109	ENSRNOG00000004492	Mterf3	Not significant
NM_199388	248.106	-0.00900571	0.808877	0.994133	ENSRNOG00000009799	Dpagt1	Not significant
NM_199389	51.0391	-0.0334168	0.219487	0.895178	ENSRNOG00000022472	Snap47	Not significant
NM_199390	579.752	0.00346468	0.925452	0.995326	ENSRNOG00000003302	Flcn	Not significant
NM_199391	29.0367	0.0289267	0.21689	0.895178	ENSRNOG00000001621	C2cd2	Not significant
NM_199394	35.229	0.00210043	0.920941	0.995326	ENSRNOG00000033206	Entpd5	Not significant
NM_199395	75.8607	0.0279842	0.361066	0.949968	ENSRNOG00000005034	Arhgef25	Not significant
NM_199396	204.441	0.0441432	0.246188	0.912712	ENSRNOG00000022772	Prickle1	Not significant
NM_199399	99.9527	0.0269658	0.409025	0.953322	ENSRNOG00000046128	Gpr108	Not significant
NM_199401	104.699	0.00456692	0.886437	0.995326	ENSRNOG00000017631	Cyp20a1	Not significant
NM_199403	29.0888	-0.00734119	0.728261	0.987414	ENSRNOG00000026542	Suco	Not significant
NM_199404	171.582	-0.0298287	0.395542	0.950487	ENSRNOG00000023910	Man2b1	Not significant
NM_199405	56.2986	0.00173413	0.950788	0.996567	ENSRNOG00000014565	Lcmt1	Not significant
NM_199409	25.7484	0.0206665	0.304415	0.932247	ENSRNOG00000055530	Panx2	Not significant
NM_199410	70.515	0.0203702	0.479364	0.970109	ENSRNOG00000017340	Wdr12	Not significant
NM_199412	197.988	-0.0521154	0.169373	0.865161	ENSRNOG00000043436	Micu1	Not significant
NM_199463	65.3882	0.0120892	0.640656	0.974933	ENSRNOG00000021298	Dstyk	Not significant
NM_199493	661.663	-0.0539293	0.193152	0.883105	ENSRNOG00000019276	Dele1	Not significant
NM_199494	15.7156	0.0294888	0.101612	0.809691	ENSRNOG00000009548	Fpgt	Not significant
NM_199495	2124.77	-0.080543	0.121275	0.83772	ENSRNOG00000016470	Ndufa10	Not significant
NM_199499	40.1901	-0.00492465	0.829611	0.994133	ENSRNOG00000021087	Lgi4	Not significant
NM_199500	2742.41	-0.0461739	0.199369	0.887772	ENSRNOG00000025443	Map1lc3a	Not significant
NM_199501	37.8093	0.0132717	0.589898	0.970109	ENSRNOG00000006469	Cdk2	Not significant
NM_201272	161.258	0.0023599	0.931073	0.995482	ENSRNOG00000022694	Plekhg5	Not significant
NM_201415	677.315	0.050831	0.243377	0.911261	ENSRNOG00000018680	Rpl17	Not significant
NM_201416	135.343	0.0135395	0.695533	0.984696	ENSRNOG00000028501	Zc3h18	Not significant
NM_201421	261.349	0.0219598	0.554863	0.970109	ENSRNOG00000001811	Fgfr1op2	Not significant
NM_201560	118.45	-0.00391622	0.9033	0.995326	ENSRNOG00000008297	Oser1	Not significant
NM_201562	402.978	-0.752013	0.000144501	0.0247866	ENSRNOG00000016603	Rtn2	Down
NM_201988	46.2488	0.0317839	0.232891	0.902864	ENSRNOG00000019639	Pgpep1	Not significant
NM_201989	1220.28	0.658106	0.00205546	0.142643	ENSRNOG00000034258	Xirp2	Not significant
NM_201991	58.2832	0.020534	0.427403	0.957557	ENSRNOG00000001278	Gpn3	Not significant
NM_203335	82.571	-0.0415158	0.161465	0.864793	ENSRNOG00000050828	Vkorc1	Not significant
NM_203336	72.97	0.0580841	0.0414158	0.620419	ENSRNOG00000002593	Esrrg	Not significant
NM_203337	153.29	-0.00649206	0.853331	0.995066	ENSRNOG00000009850	Dcps	Not significant
NM_203338	16.1857	0.0169771	0.314624	0.934766	ENSRNOG00000000901	Vkorc1l1	Not significant
NM_203410	853.091	-0.0560455	0.128919	0.844722	ENSRNOG00000009263	Ifi27	Not significant
NM_203493	10.6811	0.0166918	0.229342	0.900742	ENSRNOG00000002167	Dmp1	Not significant
NM_206845	165.155	-0.0584689	0.11715	0.832063	ENSRNOG00000003988	Dnajc27	Not significant
NM_206846	127.203	0.00935848	0.689379	0.981542	ENSRNOG00000026605	Ifi27l2b	Not significant
NM_206847	104.821	0.0635665	0.0739796	0.746387	ENSRNOG00000017163	Pfkp	Not significant
NM_206849	284.015	-0.0420803	0.222754	0.897089	ENSRNOG00000000464	Rxrb	Not significant
NM_206851	794.642	0.0270209	0.525527	0.970109	ENSRNOG00000003583	Smyd2	Not significant
NM_206881	27.8224	0.00791778	0.703737	0.984998	ENSRNOG00000045665	Amigo1	Not significant
NM_207587	837.206	-0.0678204	0.151733	0.856327	ENSRNOG00000004143	Adipor1	Not significant
NM_207589	225.129	-0.0176905	0.619895	0.971955	ENSRNOG00000014624	Selenok	Not significant
NM_207590	15.195	0.00681161	0.692834	0.983705	ENSRNOG00000026248	Nmt2	Not significant
NM_207591	644.723	-0.0191761	0.59368	0.970109	ENSRNOG00000013023	Nop53	Not significant
NM_207592	2680.28	-0.072015	0.139485	0.848691	ENSRNOG00000023150	Gpi	Not significant
NM_207594	529.349	-0.0377356	0.334245	0.940505	ENSRNOG00000000541	Glo1	Not significant
NM_207595	33.6502	0.00114195	0.96301	0.997138	ENSRNOG00000048118	LOC108348276	Not significant
NM_207596	102.006	-0.000910664	0.973296	0.997393	ENSRNOG00000013110	Nudt2	Not significant
NM_207598	52.3634	-0.00156819	0.950577	0.996567	ENSRNOG00000012939	Abca7	Not significant
NM_207599	16.2251	0.00699353	0.687674	0.981299	ENSRNOG00000070382	Hyal3	Not significant
NM_207602	246.572	-0.0068816	0.839586	0.994133	ENSRNOG00000001653	St3gal6	Not significant
NM_207607	12.4305	0.00152661	0.923563	0.995326	ENSRNOG00000027533	Ns5atp4-ps3	Not significant
NM_207609	122.684	-0.014603	0.633525	0.973946	ENSRNOG00000007939	Naprt	Not significant
NM_207610	221.74	0.0270213	0.452525	0.960743	ENSRNOG00000026833	Ube4a	Not significant
NM_207614	253.591	0.0266065	0.438065	0.959163	ENSRNOG00000004813	Rtcb	Not significant
NM_207617	15.7216	-0.0197061	0.209001	0.894635	ENSRNOG00000014083	Iqsec3	Not significant
NM_212458	471.421	-0.0640595	0.107642	0.814795	ENSRNOG00000000437	Agpat1	Not significant
NM_212462	1033.41	-0.00992626	0.787957	0.994133	ENSRNOG00000000852	Prrc2a	Not significant
NM_212463	258.035	-0.0198732	0.598027	0.970109	ENSRNOG00000030630	Ehmt2	Not significant
NM_212466	58.0195	0.0390492	0.121205	0.83772	ENSRNOG00000051235	Cfb	Not significant
NM_212490	16.3369	-0.0051764	0.768532	0.991033	ENSRNOG00000000840	Atp6v1g2	Not significant
NM_212491	48.7629	0.0262752	0.319719	0.935082	ENSRNOG00000031171	Wdr46	Not significant
NM_212495	336.595	-0.019932	0.602527	0.970109	ENSRNOG00000000461	Brd2	Not significant
NM_212496	120.044	0.0113061	0.7392	0.989409	ENSRNOG00000030157	Dhx16	Not significant
NM_212497	30.7413	-0.00892559	0.678541	0.98098	ENSRNOG00000000422	Dxo	Not significant
NM_212498	37.5581	-0.0243278	0.334418	0.940505	ENSRNOG00000000809	Atat1	Not significant
NM_212499	315.632	0.0138806	0.691315	0.983129	ENSRNOG00000000860	Vwa7	Not significant
NM_212500	221.369	-0.0186189	0.546411	0.970109	ENSRNOG00000000798	Gnl1	Not significant
NM_212501	46.6644	-0.0315341	0.230813	0.901898	ENSRNOG00000000831	Gtf2h4	Not significant
NM_212505	112.27	0.0624853	0.0854219	0.770024	ENSRNOG00000000827	Ier3	Not significant
NM_212508	30.2671	-0.00883486	0.674504	0.980833	ENSRNOG00000000818	Ppp1r18	Not significant
NM_212509	43.8676	-0.0289555	0.258754	0.913379	ENSRNOG00000000839	Nfkbil1	Not significant
NM_212510	1174.95	-0.0265108	0.425972	0.957557	ENSRNOG00000018795	Rpl18a	Not significant
NM_212511	1267.1	0.00792039	0.818986	0.994133	ENSRNOG00000014272	Rpl35	Not significant
NM_212514	354.507	-0.00803444	0.824929	0.994133	ENSRNOG00000014058	Tomm22	Not significant
NM_212515	81.889	0.0292357	0.326885	0.936707	ENSRNOG00000006762	Snu13	Not significant
NM_212516	3093.73	-0.0798071	0.0447741	0.638998	ENSRNOG00000028884	Atp5mg	Not significant
NM_212517	1913.29	-0.0568092	0.138615	0.848691	ENSRNOG00000048320	Ndufa11	Not significant
NM_212519	193.93	-0.0118561	0.734905	0.987756	ENSRNOG00000001640	Tomm70	Not significant
NM_212520	326.579	-0.0293194	0.43401	0.958071	ENSRNOG00000018556	Tomm40	Not significant
NM_212522	119.959	0.00282608	0.910088	0.995326	ENSRNOG00000006911	Sptb	Not significant
NM_212524	34.3605	0.010049	0.624895	0.972326	ENSRNOG00000000221	Abhd5	Not significant
NM_212525	35.183	0.00630345	0.771005	0.991401	ENSRNOG00000020845	Tyrobp	Not significant
NM_212528	32.6867	0.0137014	0.535802	0.970109	ENSRNOG00000000463	Col11a2	Not significant
NM_212529	286.588	-0.0930635	0.0475444	0.647045	ENSRNOG00000000466	Hsd17b8	Not significant
NM_212531	409.301	-0.106695	0.0269524	0.557037	ENSRNOG00000056637	Abhd16a	Not significant
NM_212534	612.188	-0.0206718	0.594808	0.970109	ENSRNOG00000000804	Mrps18b	Not significant
NM_212538	194.473	0.0244325	0.493241	0.970109	ENSRNOG00000000480	Phf1	Not significant
NM_212542	167.919	0.0283344	0.399572	0.950487	ENSRNOG00000000780	Ppp1r11	Not significant
NM_212544	64.7398	0.00157485	0.958172	0.997138	ENSRNOG00000025806	Prr3	Not significant
NM_212546	48.9028	0.0382246	0.154237	0.859164	ENSRNOG00000047966	Hspa1l	Not significant
NM_212547	213.283	-0.0204493	0.572463	0.970109	ENSRNOG00000000474	Rgl2	Not significant
NM_212549	120.656	-0.0455797	0.196958	0.885093	ENSRNOG00000000467	Ring1	Not significant
NM_213557	454.614	-0.00747188	0.841036	0.994341	ENSRNOG00000000471	B3galt4	Not significant
NM_213559	142.074	-0.00938241	0.757894	0.990841	ENSRNOG00000000421	Skic2	Not significant
NM_213561	35.2832	-0.0257134	0.246467	0.912712	ENSRNOG00000058288	Tcf19	Not significant
NM_213562	47.1331	0.0261949	0.300915	0.932247	ENSRNOG00000000785	Trim39	Not significant
NM_213563	95.4863	-0.00523794	0.864624	0.995066	ENSRNOG00000000833	Vars2	Not significant
NM_213564	31.2788	-0.00637021	0.781083	0.993492	ENSRNOG00000026799	Zbtb9	Not significant
NM_213610	508.219	-0.0728483	0.0975404	0.797929	NA	NA	Not significant
NM_213625	382.183	0.0531671	0.180314	0.87675	ENSRNOG00000017781	Dnajc7	Not significant
NM_213626	22.0352	0.00757401	0.67933	0.981032	ENSRNOG00000013089	Kif13b	Not significant
NM_213629	9.27525	-0.00909641	0.519906	NA	ENSRNOG00000025624	Arhgap20	Not significant
NM_214457	28.5693	0.0437459	0.0208989	0.504213	ENSRNOG00000014264	Phactr1	Not significant
NM_214458	21.6115	0.0104423	0.514355	0.970109	ENSRNOG00000015473	Phactr2	Not significant
NR_002704	108.406	0.0311282	0.231724	0.902864	NA	NA	Not significant
NR_024118	152.222	-0.0150199	0.576779	0.970109	NA	NA	Not significant
NR_027324	129.575	0.0332669	0.0166955	0.458546	NA	NA	Not significant
NR_027839	40.4043	0.0483271	0.0556603	0.68751	NA	NA	Not significant
NR_027983	54.535	-0.0357378	0.21747	0.895178	NA	NA	Not significant
NR_028055	16.3931	-0.00209404	0.898528	0.995326	NA	NA	Not significant
NR_032745	36.4246	0.0118145	0.545628	0.970109	NA	NA	Not significant
NR_037369	13.4245	0.0151793	0.353234	0.949968	NA	NA	Not significant
NR_038098	23.7911	-0.0124171	0.533202	0.970109	NA	NA	Not significant
NR_046239	124.691	0.00130906	0.898785	0.995326	NA	NA	Not significant
NR_110645	81.1324	-0.0124497	0.678953	0.98098	NA	NA	Not significant
NR_110672	104.547	-0.0014074	0.95805	0.997138	NA	NA	Not significant
NR_110709	8.11697	0.00863888	0.485956	NA	NA	NA	Not significant
NR_110713	20.2968	-0.00881823	0.644943	0.975382	NA	NA	Not significant
NR_111961	54.4713	0.0453695	0.0926045	0.788364	NA	NA	Not significant
NR_126581	52.7845	0.033821	0.103876	0.812774	NA	NA	Not significant
NR_128673	12.2042	0.00225732	0.874993	0.995195	NA	NA	Not significant
NR_130115	20.8895	0.0120996	0.510351	0.970109	NA	NA	Not significant
NR_130129	41.7364	0.0253195	0.248087	0.912712	NA	NA	Not significant
NR_130141	592.149	-0.00469993	0.885071	0.995326	NA	NA	Not significant
NR_130147	57.2326	0.023318	0.388044	0.950487	NA	NA	Not significant
NR_131072	62.3614	0.0179799	0.511243	0.970109	NA	NA	Not significant
NR_131086	23.6795	-0.0251209	0.190916	0.881664	NA	NA	Not significant
NR_131090	19.1011	-0.0173457	0.334408	0.940505	NA	NA	Not significant
NR_131094	54.2306	0.0133636	0.630933	0.973946	NA	NA	Not significant
NR_131096	82.0518	0.0147715	0.595545	0.970109	NA	NA	Not significant
NR_132626	15.2688	-0.0183246	0.30448	0.932247	NA	NA	Not significant
NR_132629	16.1663	0.000994501	0.957216	0.997138	NA	NA	Not significant
NR_132630	65.2646	-0.0512225	0.118666	0.834938	NA	NA	Not significant
NR_132632	8.78021	-0.0223714	0.104999	NA	NA	NA	Not significant
NR_132649	28.7136	-0.00583766	0.789813	0.994133	NA	NA	Not significant
NR_132743	215.134	-0.0139964	0.608724	0.970457	NA	NA	Not significant
NR_138253	15.3866	0.0134896	0.374396	0.949968	NA	NA	Not significant
NR_144426	8.29879	-0.00948325	0.464657	NA	NA	NA	Not significant
NR_144438	42.2258	-0.00587184	0.803712	0.994133	NA	NA	Not significant
NR_148404	66.5453	-0.000460168	0.985414	0.998818	NA	NA	Not significant
